# ALDH1A3-acetaldehyde metabolism potentiates transcriptional heterogeneity in melanoma

**DOI:** 10.1101/2023.10.28.564337

**Authors:** Yuting Lu, Jana Travnickova, Mihaly Badonyi, Florian Rambow, Andrea Coates, Zaid Khan, Jair Marques, Laura Murphy, Pablo Garcia-Martinez, Richard Marais, Pakavarin Louphrasitthiphol, Alex H. Y. Chan, Christopher J. Schofield, Alex Von Kriegsheim, Joseph A Marsh, Valeria Pavet, Owen J Sansom, Robert Illingworth, E. Elizabeth Patton

**Affiliations:** MRC Human Genetics Unit, Institute of Genetics and Cancer, The University of Edinburgh, EH4 2XU, United Kingdom; Edinburgh Cancer Research, CRUK Scotland Centre, Institute of Genetics and Cancer, The University of Edinburgh, EH4 2XR, United Kingdom; Department of Applied Computational Cancer Research, Institute for AI in Medicine (IKIM), University Hospital Essen, 45131 Essen, Germany; University of Duisburg-Essen, 45141, Essen, Germany; Cancer Research UK Manchester Institute, The University of Manchester, Alderley Park, SK10 4TG, United Kingdom; The Dermatology Centre, Northern Care Alliance NHS Foundation Trust, Salford, M6 8HD, United Kingdom; Oncodrug Ltd, Alderley Park, Macclesfield, SK10 4TG, United Kingdom; Ludwig Institute for Cancer Research, Nuffield Department of Clinical Medicine, University of Oxford, Headington, Oxford OX3 7DQ, United Kingdom; Cancer Research UK Beatson Institute, CRUK Scotland Centre, Garscube Estate, Switchback Road, Bearsden Glasgow, G61 1BD, United Kingdom; School of Cancer Sciences, University of Glasgow, Glasgow, G12 0ZD, United Kingdom; Centre for Regenerative Medicine, Institute for Regeneration and Repair, The University of Edinburgh, Edinburgh BioQuarter, EH16 4UU, United Kingdom; Department of Chemistry and the Ineos Oxford Institute for Antimicrobial Research, University of Oxford, 12 Mansfield Road, Oxford, OX1 5JJ, United Kingdom

**Author notes:** Corresponding author: EEP.

## Abstract

Cancer cellular heterogeneity and therapy resistance arise substantially from metabolic and transcriptional adaptations, but how these are interconnected is poorly understood. Here, we show that in melanoma, the cancer stem cell marker aldehyde dehydrogenase 1A3 (ALDH1A3) forms an enzymatic partnership with acetyl-CoA synthetase 2 (ACSS2) in the nucleus to couple high glucose metabolic flux with acetyl-histone H3 modification of neural crest lineage and glucose metabolism genes. Importantly, we show acetaldehyde is a metabolite source for acetyl-histone H3 modification in an ALDH1A3, dependent manner providing a physiologic function for this highly volatile and toxic metabolite. In a zebrafish model of melanoma residual disease, a subpopulation of ALDH1-high cells emerges following BRAF inhibitor treatment and targeting these with an ALDH1 suicide inhibitor, nifuroxazide, delays or prevents BRAF inhibitor drug-resistant relapse. Our work reveals that the ALDH1A3-ACSS2 couple directly coordinates nuclear acetaldehyde-acetyl-CoA metabolism with specific chromatin-based gene regulation and represents a potential therapeutic vulnerability in melanoma.

**Highlights:**

- ALDH1A3-high melanomas are in a high glucose metabolic flux and neural crest stem cell dual state.
- Nuclear ALDH1A3 partners with ACSS2 to promote selective acetyl-histone H3.
- Acetaldehyde is an acetyl source for ALDH1A3 dependent histone H3 acetylation.
- ALDH1A3 is a master regulator and pharmaceutical target for melanoma heterogeneity.

## Supplementary material for "ALDH1A3-acetaldehyde metabolism potentiates transcriptional heterogeneity in melanoma": Table S1

### Sheet: Table S1 ALDHHi_vs_Lo DiffGenes
geneID	geneName	geneBiotype	log2FoldChange(High/Low)	padj	pvalue
ENSG00000214049	UCA1	lincRNA	-3.98777	1.23e-60	5.62e-65
ENSG00000168621	GDNF	protein_coding	4.57236	1.32e-44	1.21e-48
ENSG00000007237	GAS7	protein_coding	4.90227	3.67e-43	6.03e-47
ENSG00000109956	B3GAT1	protein_coding	4.63095	3.67e-43	6.71e-47
ENSG00000120594	PLXDC2	protein_coding	-4.27182	1.04e-42	2.37e-46
ENSG00000175183	CSRP2	protein_coding	3.01113	2.57e-41	7.05e-45
ENSG00000102755	FLT1	protein_coding	4.57868	2.69e-38	8.59e-42
ENSG00000143341	HMCN1	protein_coding	4.05431	2.91e-38	1.07e-41
ENSG00000107295	SH3GL2	protein_coding	-3.81702	2.13e-35	8.75e-39
ENSG00000196376	SLC35F1	protein_coding	4.62648	2.09e-34	9.56e-38
ENSG00000175445	LPL	protein_coding	3.84302	1.45e-33	7.3e-37
ENSG00000111348	ARHGDIB	protein_coding	-3.06723	7.71e-33	4.23e-36
ENSG00000169129	AFAP1L2	protein_coding	2.84349	6.5e-32	3.87e-35
ENSG00000101096	NFATC2	protein_coding	3.45793	2.41e-31	1.54e-34
ENSG00000146674	IGFBP3	protein_coding	2.23396	1.01e-30	6.92e-34
ENSG00000261780	LINC02582	processed_transcript	-3.74525	2.3e-30	1.68e-33
ENSG00000082293	COL19A1	protein_coding	4.26857	2.44e-29	1.89e-32
ENSG00000197142	ACSL5	protein_coding	-3.75776	5.53e-28	4.55e-31
ENSG00000145681	HAPLN1	protein_coding	2.85788	5.55e-28	4.82e-31
ENSG00000162706	CADM3	protein_coding	4.78504	2.42e-27	2.21e-30
ENSG00000187678	SPRY4	protein_coding	2.76441	2.75e-27	2.64e-30
ENSG00000137285	TUBB2B	protein_coding	3.58302	8.41e-26	8.46e-29
ENSG00000161835	GRASP	protein_coding	3.19783	9.07e-26	9.53e-29
ENSG00000134363	FST	protein_coding	3.18224	1.27e-25	1.39e-28
ENSG00000204252	HLA-DOA	protein_coding	4.65074	1.34e-25	1.53e-28
ENSG00000008394	MGST1	protein_coding	-2.08214	2.32e-25	2.75e-28
ENSG00000067840	PDZD4	protein_coding	2.45471	3.64e-25	4.5e-28
ENSG00000158352	SHROOM4	protein_coding	3.5805	3.51e-24	4.49e-27
ENSG00000178031	ADAMTSL1	protein_coding	-2.89852	1.81e-23	2.4e-26
ENSG00000240476	LINC00973	lincRNA	-2.97628	3.3e-23	4.53e-26
ENSG00000179583	CIITA	protein_coding	2.69839	1.13e-22	1.6e-25
ENSG00000169499	PLEKHA2	protein_coding	-2.99534	1.53e-22	2.23e-25
ENSG00000170153	RNF150	protein_coding	3.67653	1.7e-22	2.64e-25
ENSG00000170745	KCNS3	protein_coding	3.41253	1.7e-22	2.61e-25
ENSG00000214617	SLC6A10P	transcribed_unprocessed_pseudogene	2.85924	2.2e-22	3.52e-25
ENSG00000123560	PLP1	protein_coding	4.00771	4.39e-22	7.23e-25
ENSG00000116132	PRRX1	protein_coding	3.19385	1.32e-21	2.23e-24
ENSG00000144868	TMEM108	protein_coding	2.90653	6.34e-21	1.1e-23
ENSG00000102313	ITIH6	protein_coding	5.71958	9.43e-21	1.68e-23
ENSG00000172061	LRRC15	protein_coding	3.29917	1.43e-20	2.61e-23
ENSG00000185215	TNFAIP2	protein_coding	-2.13369	1.43e-20	2.68e-23
ENSG00000165495	PKNOX2	protein_coding	3.51297	1.76e-20	3.38e-23
ENSG00000091972	CD200	protein_coding	4.90627	1.98e-20	3.89e-23
ENSG00000185736	ADARB2	protein_coding	-3.0899	2.95e-20	5.93e-23
ENSG00000225706	PTPRD-AS1	lincRNA	-3.4395	2.95e-20	6.07e-23
ENSG00000084234	APLP2	protein_coding	1.38845	7.61e-20	1.6e-22
ENSG00000101680	LAMA1	protein_coding	-2.15591	1.04e-19	2.23e-22
ENSG00000225383	SFTA1P	lincRNA	-3.44462	1.07e-19	2.34e-22
ENSG00000175793	SFN	protein_coding	-4.13505	1.16e-19	2.61e-22
ENSG00000006042	TMEM98	protein_coding	3.53824	1.54e-19	3.6e-22
ENSG00000164078	MST1R	protein_coding	-3.1743	1.54e-19	3.53e-22
ENSG00000183580	FBXL7	protein_coding	-2.48553	1.54e-19	3.65e-22
ENSG00000092929	UNC13D	protein_coding	-3.14753	1.71e-19	4.15e-22
ENSG00000065320	NTN1	protein_coding	3.95395	2.48e-19	6.13e-22
ENSG00000167355	OR51B5	protein_coding	-1.99984	3e-19	7.54e-22
ENSG00000073849	ST6GAL1	protein_coding	3.54628	4.45e-19	1.14e-21
ENSG00000198598	MMP17	protein_coding	3.27485	4.65e-19	1.21e-21
ENSG00000100234	TIMP3	protein_coding	2.96631	5.87e-19	1.56e-21
ENSG00000155893	PXYLP1	protein_coding	2.6966	5.99e-19	1.62e-21
ENSG00000184486	POU3F2	protein_coding	3.35754	6.34e-19	1.74e-21
ENSG00000184922	FMNL1	protein_coding	-2.15717	6.51e-19	1.82e-21
ENSG00000114948	ADAM23	protein_coding	2.57455	6.81e-19	1.93e-21
ENSG00000114861	FOXP1	protein_coding	-2.02155	1.04e-18	2.99e-21
ENSG00000167306	MYO5B	protein_coding	-2.85728	1.12e-18	3.28e-21
ENSG00000138944	SHISAL1	protein_coding	3.8921	1.15e-18	3.42e-21
ENSG00000154493	C10orf90	protein_coding	4.25799	1.99e-18	6.01e-21
ENSG00000124225	PMEPA1	protein_coding	2.03556	2.42e-18	7.42e-21
ENSG00000147027	TMEM47	protein_coding	5.03214	2.91e-18	9.06e-21
ENSG00000196126	HLA-DRB1	protein_coding	3.96712	7.01e-18	2.21e-20
ENSG00000138759	FRAS1	protein_coding	-2.55872	7.46e-18	2.39e-20
ENSG00000236609	ZNF853	protein_coding	2.1876	7.75e-18	2.52e-20
ENSG00000267534	S1PR2	protein_coding	2.85722	1.16e-17	3.8e-20
ENSG00000026751	SLAMF7	protein_coding	-2.52397	1.68e-17	5.6e-20
ENSG00000227234	SPANXB1	protein_coding	-4.29122	2.03e-17	6.87e-20
ENSG00000185585	OLFML2A	protein_coding	2.91696	2.04e-17	6.98e-20
ENSG00000254092	AC015468.3	lincRNA	-5.49717	2.23e-17	7.74e-20
ENSG00000106070	GRB10	protein_coding	1.92851	3.25e-17	1.14e-19
ENSG00000166402	TUB	protein_coding	2.79561	4.62e-17	1.65e-19
ENSG00000163395	IGFN1	protein_coding	-4.40082	4.94e-17	1.78e-19
ENSG00000137440	FGFBP1	protein_coding	-2.95451	5.68e-17	2.1e-19
ENSG00000183044	ABAT	protein_coding	3.12474	5.68e-17	2.1e-19
ENSG00000123243	ITIH5	protein_coding	5.40489	6.55e-17	2.48e-19
ENSG00000250961	AC025470.2	antisense	4.16347	6.55e-17	2.49e-19
ENSG00000109099	PMP22	protein_coding	1.63912	8.12e-17	3.12e-19
ENSG00000164742	ADCY1	protein_coding	2.95587	8.24e-17	3.2e-19
ENSG00000157766	ACAN	protein_coding	5.03579	1.01e-16	3.98e-19
ENSG00000102996	MMP15	protein_coding	2.99796	1.08e-16	4.31e-19
ENSG00000185052	SLC24A3	protein_coding	5.85123	1.23e-16	4.99e-19
ENSG00000257743	MGAM2	protein_coding	4.05593	1.23e-16	4.97e-19
ENSG00000116329	OPRD1	protein_coding	2.64954	1.91e-16	7.87e-19
ENSG00000110900	TSPAN11	protein_coding	4.00994	2.73e-16	1.14e-18
ENSG00000167644	C19orf33	protein_coding	-3.19268	3.16e-16	1.33e-18
ENSG00000204287	HLA-DRA	protein_coding	3.55762	3.35e-16	1.42e-18
ENSG00000255234	AP000446.1	antisense	-3.40409	5.73e-16	2.46e-18
ENSG00000130881	LRP3	protein_coding	3.08557	5.8e-16	2.52e-18
ENSG00000099954	CECR2	protein_coding	3.52054	5.84e-16	2.56e-18
ENSG00000184156	KCNQ3	protein_coding	-3.25134	7.07e-16	3.14e-18
ENSG00000118777	ABCG2	protein_coding	-2.38202	1.24e-15	5.55e-18
ENSG00000170775	GPR37	protein_coding	3.42524	1.25e-15	5.66e-18
ENSG00000105357	MYH14	protein_coding	2.8561	1.35e-15	6.22e-18
ENSG00000136960	ENPP2	protein_coding	3.13488	1.35e-15	6.19e-18
ENSG00000198502	HLA-DRB5	protein_coding	3.946	1.6e-15	7.45e-18
ENSG00000072071	ADGRL1	protein_coding	1.30188	2.19e-15	1.03e-17
ENSG00000106537	TSPAN13	protein_coding	3.29871	2.22e-15	1.06e-17
ENSG00000134532	SOX5	protein_coding	1.98265	2.36e-15	1.13e-17
ENSG00000132688	NES	protein_coding	2.726	2.53e-15	1.23e-17
ENSG00000182985	CADM1	protein_coding	2.13109	5.3e-15	2.59e-17
ENSG00000176490	DIRAS1	protein_coding	3.90959	6.07e-15	3e-17
ENSG00000187957	DNER	protein_coding	-2.90854	6.57e-15	3.27e-17
ENSG00000105767	CADM4	protein_coding	2.27678	8e-15	4.02e-17
ENSG00000166341	DCHS1	protein_coding	3.37425	8.61e-15	4.37e-17
ENSG00000152137	HSPB8	protein_coding	-2.78896	8.98e-15	4.6e-17
ENSG00000135919	SERPINE2	protein_coding	1.47506	9.05e-15	4.68e-17
ENSG00000172995	ARPP21	protein_coding	3.49149	1.1e-14	5.71e-17
ENSG00000102409	BEX4	protein_coding	3.32597	1.28e-14	6.72e-17
ENSG00000139626	ITGB7	protein_coding	-2.79993	1.51e-14	8.02e-17
ENSG00000147041	SYTL5	protein_coding	3.65698	1.75e-14	9.37e-17
ENSG00000106278	PTPRZ1	protein_coding	3.55411	1.99e-14	1.07e-16
ENSG00000111341	MGP	protein_coding	3.30132	2.1e-14	1.14e-16
ENSG00000155886	SLC24A2	protein_coding	5.19854	2.32e-14	1.27e-16
ENSG00000188277	C15orf62	protein_coding	-3.41695	2.69e-14	1.49e-16
ENSG00000087494	PTHLH	protein_coding	-1.67097	2.88e-14	1.61e-16
ENSG00000143850	PLEKHA6	protein_coding	-4.56165	3.1e-14	1.74e-16
ENSG00000146950	SHROOM2	protein_coding	1.88394	3.74e-14	2.12e-16
ENSG00000104313	EYA1	protein_coding	2.61418	4.95e-14	2.83e-16
ENSG00000065618	COL17A1	protein_coding	-3.85459	5.07e-14	2.96e-16
ENSG00000075218	GTSE1	protein_coding	1.07072	5.07e-14	2.97e-16
ENSG00000116985	BMP8B	protein_coding	2.33176	5.07e-14	2.96e-16
ENSG00000128052	KDR	protein_coding	3.63565	5.07e-14	2.99e-16
ENSG00000129682	FGF13	protein_coding	2.76447	5.17e-14	3.07e-16
ENSG00000146122	DAAM2	protein_coding	1.96211	5.61e-14	3.36e-16
ENSG00000121895	TMEM156	protein_coding	-2.56433	5.74e-14	3.46e-16
ENSG00000176788	BASP1	protein_coding	-4.65057	6.12e-14	3.72e-16
ENSG00000005513	SOX8	protein_coding	5.21408	7.09e-14	4.34e-16
ENSG00000132386	SERPINF1	protein_coding	3.12497	9.31e-14	5.75e-16
ENSG00000065361	ERBB3	protein_coding	2.86323	9.4e-14	5.88e-16
ENSG00000231389	HLA-DPA1	protein_coding	2.53362	9.4e-14	5.89e-16
ENSG00000153707	PTPRD	protein_coding	-3.17535	1.07e-13	6.75e-16
ENSG00000234616	JRK	protein_coding	-1.24155	1.17e-13	7.41e-16
ENSG00000147676	MAL2	protein_coding	-3.9956	1.26e-13	8.07e-16
ENSG00000176533	GNG7	protein_coding	4.11373	1.34e-13	8.62e-16
ENSG00000121440	PDZRN3	protein_coding	2.78886	1.6e-13	1.04e-15
ENSG00000002079	MYH16	transcribed_unitary_pseudogene	-3.02941	1.99e-13	1.3e-15
ENSG00000121068	TBX2	protein_coding	2.50208	2.16e-13	1.42e-15
ENSG00000136160	EDNRB	protein_coding	3.10681	2.53e-13	1.67e-15
ENSG00000103888	CEMIP	protein_coding	2.59534	3.2e-13	2.13e-15
ENSG00000101447	FAM83D	protein_coding	1.61248	3.39e-13	2.28e-15
ENSG00000187908	DMBT1	protein_coding	-3.80454	3.41e-13	2.3e-15
ENSG00000133083	DCLK1	protein_coding	-2.76414	4.44e-13	3.02e-15
ENSG00000198021	SPANXA1	protein_coding	-4.05906	6.02e-13	4.16e-15
ENSG00000198835	GJC2	protein_coding	-2.3596	6.02e-13	4.15e-15
ENSG00000156711	MAPK13	protein_coding	-2.08578	6.43e-13	4.47e-15
ENSG00000101938	CHRDL1	protein_coding	2.54597	7.71e-13	5.39e-15
ENSG00000099812	MISP	protein_coding	-2.44344	7.85e-13	5.52e-15
ENSG00000229391	HLA-DRB6	transcribed_unprocessed_pseudogene	3.44938	8.26e-13	5.86e-15
ENSG00000151789	ZNF385D	protein_coding	-3.4413	8.3e-13	5.92e-15
ENSG00000099864	PALM	protein_coding	2.66157	8.34e-13	5.99e-15
ENSG00000179817	MRGPRX4	protein_coding	3.71053	9.37e-13	6.77e-15
ENSG00000075426	FOSL2	protein_coding	-1.43373	1.02e-12	7.39e-15
ENSG00000082397	EPB41L3	protein_coding	-2.8946	1.03e-12	7.56e-15
ENSG00000050555	LAMC3	protein_coding	4.34175	1.05e-12	7.7e-15
ENSG00000227467	LINC01537	lincRNA	-2.29368	1.13e-12	8.38e-15
ENSG00000172349	IL16	protein_coding	2.69458	1.25e-12	9.28e-15
ENSG00000178038	ALS2CL	protein_coding	-2.71089	1.36e-12	1.02e-14
ENSG00000175040	CHST2	protein_coding	2.11214	1.38e-12	1.04e-14
ENSG00000198203	SULT1C2	protein_coding	-3.61509	1.51e-12	1.15e-14
ENSG00000177283	FZD8	protein_coding	1.51611	1.61e-12	1.23e-14
ENSG00000253898	LINC01419	lincRNA	3.97548	1.97e-12	1.51e-14
ENSG00000198825	INPP5F	protein_coding	2.11954	2.32e-12	1.79e-14
ENSG00000181449	SOX2	protein_coding	2.57815	2.51e-12	1.95e-14
ENSG00000141441	GAREM1	protein_coding	1.76314	2.7e-12	2.11e-14
ENSG00000109511	ANXA10	protein_coding	-3.63203	2.71e-12	2.13e-14
ENSG00000136999	NOV	protein_coding	-3.43523	3.24e-12	2.56e-14
ENSG00000164400	CSF2	protein_coding	-3.38875	3.62e-12	2.88e-14
ENSG00000178860	MSC	protein_coding	3.03535	4.87e-12	3.9e-14
ENSG00000166396	SERPINB7	protein_coding	-2.56455	4.92e-12	3.96e-14
ENSG00000084710	EFR3B	protein_coding	-1.34433	5.05e-12	4.08e-14
ENSG00000041982	TNC	protein_coding	2.29113	5.65e-12	4.67e-14
ENSG00000087303	NID2	protein_coding	-2.53487	5.65e-12	4.63e-14
ENSG00000141576	RNF157	protein_coding	2.42545	5.65e-12	4.67e-14
ENSG00000186564	FOXD2	protein_coding	2.33101	5.65e-12	4.63e-14
ENSG00000197467	COL13A1	protein_coding	-2.11885	6.1e-12	5.07e-14
ENSG00000135480	KRT7	protein_coding	-3.03948	6.19e-12	5.18e-14
ENSG00000143171	RXRG	protein_coding	5.84305	7.03e-12	5.92e-14
ENSG00000078900	TP73	protein_coding	2.22393	8.03e-12	6.79e-14
ENSG00000130702	LAMA5	protein_coding	-1.96537	8.8e-12	7.49e-14
ENSG00000144668	ITGA9	protein_coding	3.71887	1.06e-11	9.09e-14
ENSG00000198873	GRK5	protein_coding	1.47975	1.08e-11	9.26e-14
ENSG00000183196	CHST6	protein_coding	2.81845	1.2e-11	1.03e-13
ENSG00000109610	SOD3	protein_coding	4.76557	1.27e-11	1.11e-13
ENSG00000273554	AC136616.1	protein_coding	2.58491	1.3e-11	1.13e-13
ENSG00000123485	HJURP	protein_coding	1.42433	1.31e-11	1.15e-13
ENSG00000284634	AC092821.3	processed_transcript	2.19727	1.43e-11	1.26e-13
ENSG00000154102	C16orf74	protein_coding	-2.1616	1.59e-11	1.41e-13
ENSG00000069482	GAL	protein_coding	2.58281	1.69e-11	1.51e-13
ENSG00000205426	KRT81	protein_coding	-3.37531	1.7e-11	1.52e-13
ENSG00000112769	LAMA4	protein_coding	1.48414	1.87e-11	1.69e-13
ENSG00000179403	VWA1	protein_coding	3.18602	1.95e-11	1.77e-13
ENSG00000210112	MT-TM	Mt_tRNA	3.95977	2.07e-11	1.89e-13
ENSG00000232629	HLA-DQB2	protein_coding	3.59596	2.34e-11	2.14e-13
ENSG00000131668	BARX1	protein_coding	3.93807	2.51e-11	2.31e-13
ENSG00000259207	ITGB3	protein_coding	3.66593	2.53e-11	2.34e-13
ENSG00000131620	ANO1	protein_coding	1.82875	2.65e-11	2.46e-13
ENSG00000144583	2004-03-01	protein_coding	-2.27231	2.65e-11	2.47e-13
ENSG00000114812	VIPR1	protein_coding	-1.72912	2.82e-11	2.64e-13
ENSG00000126603	GLIS2	protein_coding	-1.37325	4.07e-11	3.83e-13
ENSG00000139946	PELI2	protein_coding	3.14579	4.13e-11	3.91e-13
ENSG00000175274	TP53I11	protein_coding	3.15062	4.44e-11	4.22e-13
ENSG00000197457	STMN3	protein_coding	3.0193	4.75e-11	4.54e-13
ENSG00000115318	LOXL3	protein_coding	2.35212	5.03e-11	4.83e-13
ENSG00000160867	FGFR4	protein_coding	2.48807	5.12e-11	4.94e-13
ENSG00000086205	FOLH1	protein_coding	3.36204	5.59e-11	5.42e-13
ENSG00000081138	CDH7	protein_coding	-3.66664	5.74e-11	5.59e-13
ENSG00000148848	ADAM12	protein_coding	2.55753	5.83e-11	5.7e-13
ENSG00000171903	CYP4F11	protein_coding	-3.0687	6.02e-11	5.92e-13
ENSG00000036565	SLC18A1	protein_coding	5.24247	6.04e-11	5.96e-13
ENSG00000176887	SOX11	protein_coding	2.17803	6.08e-11	6.03e-13
ENSG00000272068	AL365181.2	lincRNA	-1.46109	7.12e-11	7.09e-13
ENSG00000166831	RBPMS2	protein_coding	2.10207	8.79e-11	8.8e-13
ENSG00000242173	ARHGDIG	protein_coding	3.38876	8.92e-11	8.97e-13
ENSG00000108691	CCL2	protein_coding	-2.83163	8.99e-11	9.16e-13
ENSG00000158859	ADAMTS4	protein_coding	3.08823	8.99e-11	9.17e-13
ENSG00000166165	CKB	protein_coding	2.7329	8.99e-11	9.09e-13
ENSG00000196735	HLA-DQA1	protein_coding	4.11019	1.13e-10	1.15e-12
ENSG00000135870	RC3H1	protein_coding	-1.28664	1.61e-10	1.66e-12
ENSG00000242574	HLA-DMB	protein_coding	3.10653	1.61e-10	1.67e-12
ENSG00000248461	LINC02119	lincRNA	3.21649	1.74e-10	1.81e-12
ENSG00000078596	ITM2A	protein_coding	-3.58292	1.75e-10	1.84e-12
ENSG00000148180	GSN	protein_coding	2.55003	1.75e-10	1.82e-12
ENSG00000128340	RAC2	protein_coding	-2.39341	2.03e-10	2.13e-12
ENSG00000183251	OR51B4	protein_coding	-1.91599	2.31e-10	2.43e-12
ENSG00000227392	HPN-AS1	antisense	3.27345	2.32e-10	2.46e-12
ENSG00000163283	ALPP	protein_coding	-3.08799	2.33e-10	2.48e-12
ENSG00000232110	AL353751.1	antisense	-4.4394	2.39e-10	2.56e-12
ENSG00000147642	SYBU	protein_coding	-1.61706	2.49e-10	2.67e-12
ENSG00000001617	SEMA3F	protein_coding	-1.81392	2.55e-10	2.75e-12
ENSG00000188859	FAM78B	protein_coding	2.44637	2.62e-10	2.85e-12
ENSG00000260807	AC009041.2	lincRNA	4.23021	2.62e-10	2.84e-12
ENSG00000187140	FOXD3	protein_coding	3.55391	2.69e-10	2.94e-12
ENSG00000159674	SPON2	protein_coding	4.20686	2.89e-10	3.17e-12
ENSG00000137441	FGFBP2	protein_coding	3.5884	2.95e-10	3.25e-12
ENSG00000234323	LINC01505	lincRNA	4.52018	3.19e-10	3.53e-12
ENSG00000158008	EXTL1	protein_coding	2.6178	3.24e-10	3.6e-12
ENSG00000136002	ARHGEF4	protein_coding	-1.60966	3.46e-10	3.85e-12
ENSG00000071575	TRIB2	protein_coding	1.87513	3.72e-10	4.17e-12
ENSG00000236056	GAPDHP14	processed_pseudogene	1.55061	3.72e-10	4.18e-12
ENSG00000047617	ANO2	protein_coding	-4.1421	4.37e-10	4.94e-12
ENSG00000165046	LETM2	protein_coding	-1.69256	4.82e-10	5.47e-12
ENSG00000177879	AP3S1	protein_coding	-2.12685	5.2e-10	5.92e-12
ENSG00000156453	PCDH1	protein_coding	2.6453	5.22e-10	5.97e-12
ENSG00000125538	IL1B	protein_coding	-3.52705	5.4e-10	6.19e-12
ENSG00000135097	MSI1	protein_coding	2.64635	6.41e-10	7.4e-12
ENSG00000152767	FARP1	protein_coding	2.11975	6.41e-10	7.42e-12
ENSG00000117318	ID3	protein_coding	-1.86929	6.7e-10	7.78e-12
ENSG00000151388	ADAMTS12	protein_coding	-1.67948	6.72e-10	7.84e-12
ENSG00000153294	ADGRF4	protein_coding	-5.18225	7.08e-10	8.28e-12
ENSG00000253304	TMEM200B	protein_coding	-1.64372	7.27e-10	8.54e-12
ENSG00000161681	SHANK1	protein_coding	-2.92224	8.67e-10	1.02e-11
ENSG00000019582	CD74	protein_coding	2.76444	8.99e-10	1.06e-11
ENSG00000231817	LINC01198	lincRNA	3.03339	9.06e-10	1.08e-11
ENSG00000095739	BAMBI	protein_coding	2.58062	9.29e-10	1.11e-11
ENSG00000164418	GRIK2	protein_coding	1.89549	1.05e-09	1.26e-11
ENSG00000139725	RHOF	protein_coding	-2.01646	1.07e-09	1.29e-11
ENSG00000100505	TRIM9	protein_coding	2.11415	1.08e-09	1.31e-11
ENSG00000143061	IGSF3	protein_coding	1.2962	1.11e-09	1.35e-11
ENSG00000217801	AL390719.1	transcribed_unprocessed_pseudogene	-1.97828	1.13e-09	1.37e-11
ENSG00000115919	KYNU	protein_coding	-1.57096	1.15e-09	1.41e-11
ENSG00000224982	TMEM233	protein_coding	-3.69725	1.15e-09	1.41e-11
ENSG00000091129	NRCAM	protein_coding	2.29218	1.21e-09	1.49e-11
ENSG00000142494	SLC47A1	protein_coding	1.91164	1.23e-09	1.52e-11
ENSG00000160307	S100B	protein_coding	4.28501	1.24e-09	1.54e-11
ENSG00000185565	LSAMP	protein_coding	4.29896	1.27e-09	1.58e-11
ENSG00000120949	TNFRSF8	protein_coding	-2.39445	1.29e-09	1.61e-11
ENSG00000131398	KCNC3	protein_coding	2.37975	1.29e-09	1.6e-11
ENSG00000135917	SLC19A3	protein_coding	1.57465	1.3e-09	1.63e-11
ENSG00000213931	HBE1	protein_coding	-2.23855	1.38e-09	1.74e-11
ENSG00000131409	LRRC4B	protein_coding	2.01851	1.51e-09	1.92e-11
ENSG00000150630	VEGFC	protein_coding	-2.39698	1.56e-09	1.98e-11
ENSG00000100290	BIK	protein_coding	-2.63051	1.61e-09	2.05e-11
ENSG00000130508	PXDN	protein_coding	2.50003	1.61e-09	2.07e-11
ENSG00000153714	LURAP1L	protein_coding	-2.93267	1.63e-09	2.1e-11
ENSG00000006128	TAC1	protein_coding	4.28821	1.85e-09	2.38e-11
ENSG00000105642	KCNN1	protein_coding	4.80731	1.99e-09	2.58e-11
ENSG00000169116	PARM1	protein_coding	1.92962	2.12e-09	2.75e-11
ENSG00000131746	TNS4	protein_coding	-3.18609	2.25e-09	2.93e-11
ENSG00000162591	MEGF6	protein_coding	-2.51592	2.25e-09	2.94e-11
ENSG00000027869	SH2D2A	protein_coding	-2.01123	2.34e-09	3.07e-11
ENSG00000237541	HLA-DQA2	protein_coding	4.33089	2.41e-09	3.17e-11
ENSG00000109255	NMU	protein_coding	-1.81495	2.72e-09	3.61e-11
ENSG00000270885	RASL10B	protein_coding	3.31769	2.72e-09	3.6e-11
ENSG00000076716	GPC4	protein_coding	2.56144	2.77e-09	3.69e-11
ENSG00000224960	PPP4R3C	protein_coding	4.67902	2.87e-09	3.84e-11
ENSG00000205927	OLIG2	protein_coding	3.23478	2.89e-09	3.87e-11
ENSG00000104368	PLAT	protein_coding	2.15695	2.95e-09	3.96e-11
ENSG00000164520	RAET1E	protein_coding	-2.07206	3.04e-09	4.11e-11
ENSG00000150893	FREM2	protein_coding	2.3692	3.07e-09	4.15e-11
ENSG00000102287	GABRE	protein_coding	-4.1224	3.6e-09	4.89e-11
ENSG00000176170	SPHK1	protein_coding	-2.03847	3.73e-09	5.08e-11
ENSG00000101695	RNF125	protein_coding	3.18924	3.83e-09	5.23e-11
ENSG00000014914	MTMR11	protein_coding	-1.72895	3.85e-09	5.28e-11
ENSG00000135269	TES	protein_coding	-1.30796	4.02e-09	5.52e-11
ENSG00000135114	OASL	protein_coding	-3.75049	4.19e-09	5.78e-11
ENSG00000104327	CALB1	protein_coding	-1.93698	4.39e-09	6.07e-11
ENSG00000197471	SPN	protein_coding	-2.57803	4.46e-09	6.2e-11
ENSG00000125848	FLRT3	protein_coding	2.22114	4.6e-09	6.41e-11
ENSG00000118113	MMP8	protein_coding	3.6107	4.97e-09	6.95e-11
ENSG00000182957	SPATA13	protein_coding	2.4105	5.1e-09	7.16e-11
ENSG00000268975	MIA-RAB4B	protein_coding	3.21656	5.24e-09	7.38e-11
ENSG00000114541	FRMD4B	protein_coding	1.66142	5.86e-09	8.31e-11
ENSG00000251322	SHANK3	protein_coding	2.87368	5.86e-09	8.3e-11
ENSG00000164283	ESM1	protein_coding	-2.53044	5.87e-09	8.35e-11
ENSG00000122862	SRGN	protein_coding	-3.09056	6.41e-09	9.14e-11
ENSG00000250697	AC010343.3	lincRNA	-3.76833	6.74e-09	9.64e-11
ENSG00000088992	TESC	protein_coding	3.94029	6.93e-09	9.95e-11
ENSG00000179148	ALOXE3	protein_coding	-3.76689	7.1e-09	1.02e-10
ENSG00000092758	COL9A3	protein_coding	1.31989	7.39e-09	1.07e-10
ENSG00000022556	NLRP2	protein_coding	-1.72937	8.3e-09	1.2e-10
ENSG00000127863	TNFRSF19	protein_coding	3.23412	8.4e-09	1.22e-10
ENSG00000123191	ATP7B	protein_coding	2.30789	8.73e-09	1.27e-10
ENSG00000059378	PARP12	protein_coding	-1.10654	8.79e-09	1.29e-10
ENSG00000113504	SLC12A7	protein_coding	1.92624	9.19e-09	1.35e-10
ENSG00000185053	SGCZ	protein_coding	-2.46703	9.82e-09	1.44e-10
ENSG00000228708	AL109763.1	sense_overlapping	-2.5747	9.86e-09	1.46e-10
ENSG00000179344	HLA-DQB1	protein_coding	3.86267	9.92e-09	1.47e-10
ENSG00000275216	AL161431.1	lincRNA	-1.46434	1e-08	1.49e-10
ENSG00000091622	PITPNM3	protein_coding	-2.0929	1.12e-08	1.68e-10
ENSG00000182871	COL18A1	protein_coding	2.09506	1.12e-08	1.67e-10
ENSG00000125868	DSTN	protein_coding	1.07464	1.19e-08	1.78e-10
ENSG00000232977	LINC00327	lincRNA	3.29066	1.25e-08	1.87e-10
ENSG00000214776	AC092821.1	transcribed_unprocessed_pseudogene	2.79782	1.26e-08	1.9e-10
ENSG00000141540	TTYH2	protein_coding	2.49369	1.28e-08	1.94e-10
ENSG00000264230	ANXA8L1	protein_coding	-3.52305	1.32e-08	2e-10
ENSG00000118322	ATP10B	protein_coding	3.37379	1.34e-08	2.04e-10
ENSG00000174672	BRSK2	protein_coding	2.19204	1.38e-08	2.11e-10
ENSG00000166825	ANPEP	protein_coding	-1.78055	1.39e-08	2.13e-10
ENSG00000173917	HOXB2	protein_coding	1.7568	1.48e-08	2.27e-10
ENSG00000254703	SENCR	antisense	-2.48031	1.52e-08	2.35e-10
ENSG00000175063	UBE2C	protein_coding	1.78373	1.53e-08	2.36e-10
ENSG00000071051	NCK2	protein_coding	1.16068	1.56e-08	2.41e-10
ENSG00000183098	GPC6	protein_coding	2.32643	1.6e-08	2.49e-10
ENSG00000075240	GRAMD4	protein_coding	1.70648	1.71e-08	2.69e-10
ENSG00000125870	SNRPB2	protein_coding	1.58582	1.71e-08	2.69e-10
ENSG00000168528	SERINC2	protein_coding	-2.70688	1.71e-08	2.66e-10
ENSG00000179104	TMTC2	protein_coding	2.3827	1.71e-08	2.69e-10
ENSG00000133169	BEX1	protein_coding	-3.44972	1.77e-08	2.79e-10
ENSG00000134668	SPOCD1	protein_coding	-2.03761	2.07e-08	3.27e-10
ENSG00000099282	TSPAN15	protein_coding	4.87168	2.08e-08	3.31e-10
ENSG00000183691	NOG	protein_coding	-3.05259	2.21e-08	3.51e-10
ENSG00000186469	GNG2	protein_coding	2.23382	2.33e-08	3.71e-10
ENSG00000183688	RFLNB	protein_coding	1.43411	2.71e-08	4.34e-10
ENSG00000091592	NLRP1	protein_coding	-1.31145	2.76e-08	4.42e-10
ENSG00000178445	GLDC	protein_coding	2.62507	2.76e-08	4.43e-10
ENSG00000049759	NEDD4L	protein_coding	-1.19107	2.77e-08	4.46e-10
ENSG00000111199	TRPV4	protein_coding	2.40675	3.01e-08	4.88e-10
ENSG00000091428	RAPGEF4	protein_coding	4.22242	3.05e-08	4.95e-10
ENSG00000144481	TRPM8	protein_coding	3.12102	3.26e-08	5.3e-10
ENSG00000126895	AVPR2	protein_coding	-2.66271	3.29e-08	5.37e-10
ENSG00000171365	CLCN5	protein_coding	1.79684	3.3e-08	5.4e-10
ENSG00000237499	AL357060.1	antisense	-2.69468	3.41e-08	5.6e-10
ENSG00000176046	NUPR1	protein_coding	-3.65444	3.46e-08	5.69e-10
ENSG00000106366	SERPINE1	protein_coding	-2.05141	3.57e-08	5.91e-10
ENSG00000136158	SPRY2	protein_coding	1.45194	3.57e-08	5.91e-10
ENSG00000124900	TRIM51	protein_coding	4.98667	3.79e-08	6.31e-10
ENSG00000204257	HLA-DMA	protein_coding	2.56111	3.79e-08	6.3e-10
ENSG00000196549	MME	protein_coding	-2.83059	3.99e-08	6.65e-10
ENSG00000143507	DUSP10	protein_coding	1.51812	4.15e-08	6.94e-10
ENSG00000050327	ARHGEF5	protein_coding	-3.26302	4.37e-08	7.33e-10
ENSG00000206190	ATP10A	protein_coding	1.4693	4.44e-08	7.46e-10
ENSG00000114547	ROPN1B	protein_coding	3.26843	4.84e-08	8.16e-10
ENSG00000144847	IGSF11	protein_coding	3.64191	4.84e-08	8.18e-10
ENSG00000132470	ITGB4	protein_coding	-3.22737	4.99e-08	8.46e-10
ENSG00000171617	ENC1	protein_coding	1.90046	5.04e-08	8.6e-10
ENSG00000183798	EMILIN3	protein_coding	4.60566	5.04e-08	8.56e-10
ENSG00000263155	MYZAP	protein_coding	-4.08147	5.05e-08	8.63e-10
ENSG00000224963	U82695.1	transcribed_unitary_pseudogene	2.97986	5.06e-08	8.68e-10
ENSG00000256673	AC141557.1	unprocessed_pseudogene	2.72256	5.06e-08	8.7e-10
ENSG00000164932	CTHRC1	protein_coding	2.2817	5.49e-08	9.46e-10
ENSG00000231407	AL354732.1	antisense	2.6453	5.79e-08	1e-09
ENSG00000164125	FAM198B	protein_coding	3.71946	5.9e-08	1.02e-09
ENSG00000213648	SULT1A4	protein_coding	-1.95766	5.95e-08	1.03e-09
ENSG00000111700	SLCO1B3	protein_coding	-4.24185	6.37e-08	1.11e-09
ENSG00000054277	OPN3	protein_coding	-2.18165	6.4e-08	1.12e-09
ENSG00000176659	C20orf197	lincRNA	-2.5448	6.52e-08	1.14e-09
ENSG00000106688	SLC1A1	protein_coding	2.1176	6.57e-08	1.15e-09
ENSG00000073792	IGF2BP2	protein_coding	0.977158	6.58e-08	1.16e-09
ENSG00000140522	RLBP1	protein_coding	3.63437	6.63e-08	1.17e-09
ENSG00000136250	AOAH	protein_coding	-4.6577	7.29e-08	1.29e-09
ENSG00000169252	ADRB2	protein_coding	-1.7034	7.32e-08	1.3e-09
ENSG00000003096	KLHL13	protein_coding	2.12018	7.5e-08	1.33e-09
ENSG00000171094	ALK	protein_coding	4.6393	7.68e-08	1.37e-09
ENSG00000155760	FZD7	protein_coding	1.67851	7.87e-08	1.41e-09
ENSG00000137726	FXYD6	protein_coding	3.16299	7.95e-08	1.42e-09
ENSG00000175175	PPM1E	protein_coding	2.43767	8.02e-08	1.44e-09
ENSG00000198673	FAM19A2	protein_coding	2.93139	8.02e-08	1.44e-09
ENSG00000196136	SERPINA3	protein_coding	5.82224	8.29e-08	1.5e-09
ENSG00000106236	NPTX2	protein_coding	3.65927	9.35e-08	1.69e-09
ENSG00000132031	MATN3	protein_coding	2.33959	9.62e-08	1.75e-09
ENSG00000150687	PRSS23	protein_coding	1.27294	9.73e-08	1.77e-09
ENSG00000088812	ATRN	protein_coding	0.985037	1e-07	1.83e-09
ENSG00000196782	MAML3	protein_coding	1.41001	1e-07	1.83e-09
ENSG00000081803	CADPS2	protein_coding	-1.70034	1.02e-07	1.86e-09
ENSG00000113739	STC2	protein_coding	-2.26029	1.05e-07	1.92e-09
ENSG00000118503	TNFAIP3	protein_coding	-2.40728	1.06e-07	1.96e-09
ENSG00000138795	LEF1	protein_coding	1.25624	1.06e-07	1.94e-09
ENSG00000130707	ASS1	protein_coding	-2.92427	1.07e-07	1.99e-09
ENSG00000140416	TPM1	protein_coding	1.87608	1.07e-07	1.98e-09
ENSG00000213853	EMP2	protein_coding	1.31048	1.07e-07	1.99e-09
ENSG00000174607	UGT8	protein_coding	2.05142	1.16e-07	2.16e-09
ENSG00000142871	CYR61	protein_coding	-1.52937	1.22e-07	2.28e-09
ENSG00000265843	LINC01029	lincRNA	-1.22916	1.28e-07	2.4e-09
ENSG00000116157	GPX7	protein_coding	2.93642	1.38e-07	2.6e-09
ENSG00000177359	AC024940.1	transcribed_unprocessed_pseudogene	2.37128	1.49e-07	2.8e-09
ENSG00000167291	TBC1D16	protein_coding	1.20008	1.51e-07	2.85e-09
ENSG00000170379	TCAF2	protein_coding	1.59946	1.55e-07	2.93e-09
ENSG00000276600	RAB7B	protein_coding	2.7772	1.56e-07	2.95e-09
ENSG00000115758	ODC1	protein_coding	-1.09556	1.57e-07	2.99e-09
ENSG00000100146	SOX10	protein_coding	1.81062	1.58e-07	3.01e-09
ENSG00000132182	NUP210	protein_coding	1.3617	1.6e-07	3.06e-09
ENSG00000139132	FGD4	protein_coding	1.7024	1.63e-07	3.13e-09
ENSG00000178573	MAF	protein_coding	5.0527	1.67e-07	3.21e-09
ENSG00000170989	S1PR1	protein_coding	-2.38456	1.68e-07	3.24e-09
ENSG00000143641	GALNT2	protein_coding	1.13921	1.72e-07	3.31e-09
ENSG00000183780	SLC35F3	protein_coding	-1.32372	1.8e-07	3.49e-09
ENSG00000166922	SCG5	protein_coding	-3.00937	1.84e-07	3.57e-09
ENSG00000085465	OVGP1	protein_coding	-2.68727	1.9e-07	3.69e-09
ENSG00000159618	ADGRG5	protein_coding	-3.32472	1.9e-07	3.71e-09
ENSG00000169933	FRMPD4	protein_coding	2.14027	1.95e-07	3.8e-09
ENSG00000152284	TCF7L1	protein_coding	2.44581	2.12e-07	4.15e-09
ENSG00000157064	NMNAT2	protein_coding	-1.12259	2.3e-07	4.51e-09
ENSG00000188662	HILS1	transcribed_unitary_pseudogene	3.46051	2.49e-07	4.89e-09
ENSG00000164442	CITED2	protein_coding	-2.14272	2.72e-07	5.37e-09
ENSG00000260266	PPIAP46	transcribed_processed_pseudogene	2.36582	2.79e-07	5.52e-09
ENSG00000174804	FZD4	protein_coding	2.28565	2.88e-07	5.7e-09
ENSG00000007174	DNAH9	protein_coding	2.62124	3.23e-07	6.44e-09
ENSG00000129514	FOXA1	protein_coding	-2.37987	3.23e-07	6.44e-09
ENSG00000182481	KPNA2	protein_coding	0.941032	3.23e-07	6.4e-09
ENSG00000168062	BATF2	protein_coding	-1.76154	3.24e-07	6.47e-09
ENSG00000148411	NACC2	protein_coding	0.942613	3.27e-07	6.54e-09
ENSG00000056558	TRAF1	protein_coding	2.8164	3.29e-07	6.61e-09
ENSG00000153823	PID1	protein_coding	-2.02104	3.3e-07	6.63e-09
ENSG00000115648	MLPH	protein_coding	-2.05921	3.37e-07	6.79e-09
ENSG00000188910	GJB3	protein_coding	-1.72118	3.4e-07	6.87e-09
ENSG00000186340	THBS2	protein_coding	3.24148	3.44e-07	6.96e-09
ENSG00000226332	AL354836.1	antisense	-2.36825	3.65e-07	7.42e-09
ENSG00000087586	AURKA	protein_coding	0.931163	3.83e-07	7.8e-09
ENSG00000153976	HS3ST3A1	protein_coding	-1.16912	3.83e-07	7.81e-09
ENSG00000259977	AL121578.3	lincRNA	3.62138	3.91e-07	8e-09
ENSG00000266709	MGC12916	lincRNA	-2.38962	3.92e-07	8.03e-09
ENSG00000189001	SBSN	protein_coding	-3.00435	3.93e-07	8.06e-09
ENSG00000175155	YPEL2	protein_coding	3.34061	4.15e-07	8.54e-09
ENSG00000183762	KREMEN1	protein_coding	1.53934	4.3e-07	8.86e-09
ENSG00000133067	LGR6	protein_coding	-3.77524	4.39e-07	9.07e-09
ENSG00000280153	AC133065.3	TEC	2.40658	4.54e-07	9.4e-09
ENSG00000113070	HBEGF	protein_coding	-1.35425	4.61e-07	9.57e-09
ENSG00000067798	NAV3	protein_coding	-1.67514	4.62e-07	9.62e-09
ENSG00000126785	RHOJ	protein_coding	1.61587	4.62e-07	9.64e-09
ENSG00000167767	KRT80	protein_coding	-1.77837	4.66e-07	9.74e-09
ENSG00000153944	MSI2	protein_coding	0.910377	4.73e-07	9.9e-09
ENSG00000157483	MYO1E	protein_coding	1.43658	4.91e-07	1.03e-08
ENSG00000125347	IRF1	protein_coding	-1.25899	5.06e-07	1.06e-08
ENSG00000189186	DCAF8L2	protein_coding	7.4219	5.06e-07	1.07e-08
ENSG00000143127	ITGA10	protein_coding	1.88762	5.1e-07	1.08e-08
ENSG00000120708	TGFBI	protein_coding	-1.92869	5.2e-07	1.1e-08
ENSG00000196083	IL1RAP	protein_coding	1.90005	5.24e-07	1.11e-08
ENSG00000188732	FAM221A	protein_coding	3.85106	5.95e-07	1.26e-08
ENSG00000182580	EPHB3	protein_coding	2.63155	6.15e-07	1.31e-08
ENSG00000146197	SCUBE3	protein_coding	2.57114	6.19e-07	1.32e-08
ENSG00000143387	CTSK	protein_coding	2.59032	6.4e-07	1.37e-08
ENSG00000145506	NKD2	protein_coding	3.27893	6.4e-07	1.37e-08
ENSG00000170312	CDK1	protein_coding	1.67562	6.77e-07	1.46e-08
ENSG00000260328	AC104024.2	lincRNA	-1.87746	6.78e-07	1.46e-08
ENSG00000169122	FAM110B	protein_coding	-2.50158	6.97e-07	1.5e-08
ENSG00000103034	NDRG4	protein_coding	1.32119	7.13e-07	1.54e-08
ENSG00000164855	TMEM184A	protein_coding	-2.1342	7.16e-07	1.55e-08
ENSG00000197872	FAM49A	protein_coding	-3.86127	7.21e-07	1.57e-08
ENSG00000160181	TFF2	protein_coding	-2.37125	7.62e-07	1.66e-08
ENSG00000099365	STX1B	protein_coding	2.00796	7.73e-07	1.69e-08
ENSG00000116128	BCL9	protein_coding	1.19418	7.79e-07	1.7e-08
ENSG00000133107	TRPC4	protein_coding	-3.08625	8.4e-07	1.84e-08
ENSG00000197381	ADARB1	protein_coding	1.57811	8.54e-07	1.87e-08
ENSG00000165169	DYNLT3	protein_coding	1.64314	8.86e-07	1.95e-08
ENSG00000151062	CACNA2D4	protein_coding	2.59712	8.95e-07	1.97e-08
ENSG00000162711	NLRP3	protein_coding	-1.97089	9.27e-07	2.05e-08
ENSG00000162878	PKDCC	protein_coding	1.97342	9.43e-07	2.09e-08
ENSG00000183287	CCBE1	protein_coding	-2.16186	9.45e-07	2.1e-08
ENSG00000185666	SYN3	protein_coding	3.20621	9.75e-07	2.17e-08
ENSG00000236345	AL354719.2	antisense	2.12699	9.84e-07	2.19e-08
ENSG00000149503	INCENP	protein_coding	1.39211	1e-06	2.24e-08
ENSG00000175785	PRIMA1	protein_coding	3.65147	1.07e-06	2.38e-08
ENSG00000164434	FABP7	protein_coding	3.69774	1.1e-06	2.47e-08
ENSG00000120054	CPN1	protein_coding	3.46586	1.18e-06	2.66e-08
ENSG00000164946	FREM1	protein_coding	3.45825	1.18e-06	2.64e-08
ENSG00000168994	PXDC1	protein_coding	0.989307	1.31e-06	2.96e-08
ENSG00000175745	NR2F1	protein_coding	-2.03326	1.31e-06	2.94e-08
ENSG00000163132	MSX1	protein_coding	-1.1498	1.34e-06	3.04e-08
ENSG00000226472	AC008013.1	transcribed_unprocessed_pseudogene	-2.41988	1.41e-06	3.19e-08
ENSG00000226091	LINC00937	lincRNA	2.87982	1.42e-06	3.23e-08
ENSG00000101144	BMP7	protein_coding	3.76288	1.46e-06	3.33e-08
ENSG00000147689	FAM83A	protein_coding	-4.02014	1.5e-06	3.41e-08
ENSG00000253669	GASAL1	lincRNA	-1.99319	1.56e-06	3.57e-08
ENSG00000176658	MYO1D	protein_coding	1.58453	1.63e-06	3.74e-08
ENSG00000165801	ARHGEF40	protein_coding	1.22416	1.65e-06	3.78e-08
ENSG00000153162	BMP6	protein_coding	1.53322	1.7e-06	3.91e-08
ENSG00000180730	SHISA2	protein_coding	3.49901	1.72e-06	3.95e-08
ENSG00000141753	IGFBP4	protein_coding	-1.46792	1.76e-06	4.05e-08
ENSG00000226674	TEX41	lincRNA	1.86283	1.78e-06	4.13e-08
ENSG00000126016	AMOT	protein_coding	1.87463	1.84e-06	4.27e-08
ENSG00000057294	PKP2	protein_coding	-1.57902	1.85e-06	4.3e-08
ENSG00000187068	C3orf70	protein_coding	1.87703	1.92e-06	4.47e-08
ENSG00000106078	COBL	protein_coding	1.31419	2.03e-06	4.73e-08
ENSG00000156463	SH3RF2	protein_coding	-2.58433	2.04e-06	4.76e-08
ENSG00000140451	PIF1	protein_coding	1.62536	2.05e-06	4.8e-08
ENSG00000249378	LINC01060	lincRNA	1.97124	2.05e-06	4.79e-08
ENSG00000265992	ESRG	sense_intronic	-1.80141	2.08e-06	4.89e-08
ENSG00000111319	SCNN1A	protein_coding	-1.99215	2.13e-06	5.03e-08
ENSG00000175093	SPSB4	protein_coding	2.83368	2.13e-06	5.02e-08
ENSG00000234511	C5orf58	protein_coding	7.09104	2.14e-06	5.05e-08
ENSG00000167617	CDC42EP5	protein_coding	3.9694	2.17e-06	5.14e-08
ENSG00000160678	S100A1	protein_coding	4.72924	2.22e-06	5.27e-08
ENSG00000111305	GSG1	protein_coding	-2.99316	2.31e-06	5.5e-08
ENSG00000140332	TLE3	protein_coding	0.967263	2.31e-06	5.5e-08
ENSG00000145782	ATG12	protein_coding	-1.25769	2.33e-06	5.58e-08
ENSG00000169562	GJB1	protein_coding	3.53921	2.33e-06	5.58e-08
ENSG00000235687	LINC00993	transcribed_unprocessed_pseudogene	-3.25507	2.34e-06	5.61e-08
ENSG00000186081	KRT5	protein_coding	-3.64593	2.36e-06	5.66e-08
ENSG00000171195	MUC7	protein_coding	5.80146	2.42e-06	5.81e-08
ENSG00000197077	KIAA1671	protein_coding	-1.94231	2.48e-06	5.98e-08
ENSG00000197261	C6orf141	protein_coding	-1.53579	2.49e-06	6.01e-08
ENSG00000163545	NUAK2	protein_coding	-1.30051	2.51e-06	6.07e-08
ENSG00000166979	EVA1C	protein_coding	-1.39529	2.61e-06	6.32e-08
ENSG00000159166	LAD1	protein_coding	2.98662	2.65e-06	6.44e-08
ENSG00000156219	ART3	protein_coding	3.44383	2.68e-06	6.51e-08
ENSG00000145863	GABRA6	protein_coding	-3.46937	2.71e-06	6.6e-08
ENSG00000077942	FBLN1	protein_coding	1.38844	2.75e-06	6.73e-08
ENSG00000128602	SMO	protein_coding	1.36334	2.75e-06	6.72e-08
ENSG00000075884	ARHGAP15	protein_coding	3.5685	2.79e-06	6.85e-08
ENSG00000251144	AC113346.1	lincRNA	-4.29085	2.79e-06	6.85e-08
ENSG00000127329	PTPRB	protein_coding	-2.14753	2.87e-06	7.07e-08
ENSG00000020181	ADGRA2	protein_coding	1.36093	2.89e-06	7.12e-08
ENSG00000128266	GNAZ	protein_coding	1.56254	2.9e-06	7.16e-08
ENSG00000119698	PPP4R4	protein_coding	1.69321	3e-06	7.42e-08
ENSG00000259417	CTXND1	protein_coding	6.16803	3e-06	7.44e-08
ENSG00000157510	AFAP1L1	protein_coding	1.03176	3.02e-06	7.49e-08
ENSG00000145040	UCN2	protein_coding	2.63853	3.09e-06	7.69e-08
ENSG00000003249	DBNDD1	protein_coding	2.12259	3.41e-06	8.51e-08
ENSG00000185436	IFNLR1	protein_coding	-1.46521	3.41e-06	8.5e-08
ENSG00000139915	MDGA2	protein_coding	2.72959	3.56e-06	8.94e-08
ENSG00000160796	NBEAL2	protein_coding	-1.39282	3.56e-06	8.92e-08
ENSG00000162645	GBP2	protein_coding	2.78668	3.56e-06	8.92e-08
ENSG00000187323	DCC	protein_coding	-1.97338	3.61e-06	9.09e-08
ENSG00000186854	TRABD2A	protein_coding	-1.70634	3.62e-06	9.12e-08
ENSG00000138092	CENPO	protein_coding	0.864525	3.66e-06	9.22e-08
ENSG00000240583	AQP1	protein_coding	-1.69191	3.69e-06	9.34e-08
ENSG00000109743	BST1	protein_coding	1.39943	3.78e-06	9.58e-08
ENSG00000265190	ANXA8	protein_coding	-3.35408	3.81e-06	9.66e-08
ENSG00000105855	ITGB8	protein_coding	2.47894	3.86e-06	9.82e-08
ENSG00000224184	MIR3681HG	lincRNA	2.84597	3.94e-06	1e-07
ENSG00000083067	TRPM3	protein_coding	3.04689	3.97e-06	1.01e-07
ENSG00000213088	ACKR1	protein_coding	3.59049	3.97e-06	1.01e-07
ENSG00000224259	LINC01133	lincRNA	-3.75437	4.05e-06	1.04e-07
ENSG00000177679	SRRM3	protein_coding	2.00513	4.08e-06	1.05e-07
ENSG00000113657	DPYSL3	protein_coding	-1.1229	4.31e-06	1.11e-07
ENSG00000178585	CTNNBIP1	protein_coding	1.61798	4.31e-06	1.11e-07
ENSG00000181381	DDX60L	protein_coding	-1.94321	4.37e-06	1.13e-07
ENSG00000198756	COLGALT2	protein_coding	1.37205	4.63e-06	1.2e-07
ENSG00000131737	KRT34	protein_coding	-3.09853	4.66e-06	1.21e-07
ENSG00000162551	ALPL	protein_coding	1.67279	4.68e-06	1.21e-07
ENSG00000134827	TCN1	protein_coding	3.09842	4.81e-06	1.25e-07
ENSG00000149328	GLB1L2	protein_coding	1.82598	5.19e-06	1.35e-07
ENSG00000151150	ANK3	protein_coding	1.97743	5.19e-06	1.35e-07
ENSG00000182118	FAM89A	protein_coding	1.06333	5.19e-06	1.35e-07
ENSG00000165821	SALL2	protein_coding	2.55699	5.2e-06	1.36e-07
ENSG00000179603	GRM8	protein_coding	2.9062	5.35e-06	1.4e-07
ENSG00000280832	GSEC	antisense	-1.5122	5.38e-06	1.41e-07
ENSG00000158321	AUTS2	protein_coding	-1.96753	5.47e-06	1.44e-07
ENSG00000125046	SSUH2	protein_coding	1.62272	5.57e-06	1.47e-07
ENSG00000139219	COL2A1	protein_coding	3.32369	5.57e-06	1.47e-07
ENSG00000101665	SMAD7	protein_coding	-1.38647	5.68e-06	1.5e-07
ENSG00000169439	SDC2	protein_coding	2.04219	5.94e-06	1.57e-07
ENSG00000182583	VCX	protein_coding	3.73792	6.21e-06	1.65e-07
ENSG00000107159	CA9	protein_coding	-2.77284	6.51e-06	1.73e-07
ENSG00000031081	ARHGAP31	protein_coding	1.28115	6.58e-06	1.75e-07
ENSG00000123610	TNFAIP6	protein_coding	3.93753	6.58e-06	1.75e-07
ENSG00000197461	PDGFA	protein_coding	-1.2733	6.86e-06	1.83e-07
ENSG00000177106	EPS8L2	protein_coding	-1.65366	6.91e-06	1.85e-07
ENSG00000115163	CENPA	protein_coding	1.11324	7.03e-06	1.88e-07
ENSG00000136244	IL6	protein_coding	-4.38558	7.34e-06	1.97e-07
ENSG00000125247	TMTC4	protein_coding	1.06474	7.42e-06	1.99e-07
ENSG00000121690	DEPDC7	protein_coding	2.37213	7.46e-06	2.01e-07
ENSG00000174004	NRROS	protein_coding	-1.3471	7.69e-06	2.07e-07
ENSG00000133135	RNF128	protein_coding	4.89238	7.71e-06	2.08e-07
ENSG00000109321	AREG	protein_coding	-1.5028	7.77e-06	2.1e-07
ENSG00000178776	C5orf46	protein_coding	-4.32691	7.81e-06	2.12e-07
ENSG00000154646	TMPRSS15	protein_coding	-2.27426	8.17e-06	2.22e-07
ENSG00000165716	FAM69B	protein_coding	1.78314	8.21e-06	2.23e-07
ENSG00000174567	GOLT1A	protein_coding	-3.40255	8.46e-06	2.3e-07
ENSG00000157613	CREB3L1	protein_coding	-2.33087	8.77e-06	2.39e-07
ENSG00000179546	HTR1D	protein_coding	-2.63678	8.96e-06	2.45e-07
ENSG00000225655	BX255923.1	lincRNA	-2.73149	9.29e-06	2.54e-07
ENSG00000079102	RUNX1T1	protein_coding	2.95266	9.3e-06	2.55e-07
ENSG00000086062	B4GALT1	protein_coding	-0.877437	9.78e-06	2.69e-07
ENSG00000106484	MEST	protein_coding	1.48707	9.98e-06	2.75e-07
ENSG00000136122	BORA	protein_coding	1.4869	1e-05	2.77e-07
ENSG00000273259	AL049839.2	protein_coding	6.67623	1e-05	2.77e-07
ENSG00000139044	B4GALNT3	protein_coding	2.50452	1.03e-05	2.86e-07
ENSG00000242147	AL365356.5	lincRNA	-1.59478	1.09e-05	3.03e-07
ENSG00000074966	TXK	protein_coding	1.85055	1.1e-05	3.07e-07
ENSG00000138829	FBN2	protein_coding	1.70739	1.1e-05	3.07e-07
ENSG00000158825	CDA	protein_coding	-2.90537	1.1e-05	3.05e-07
ENSG00000276386	CNTNAP3P2	unprocessed_pseudogene	1.48861	1.1e-05	3.07e-07
ENSG00000111859	NEDD9	protein_coding	1.73519	1.15e-05	3.21e-07
ENSG00000171522	PTGER4	protein_coding	-2.44659	1.16e-05	3.24e-07
ENSG00000107719	PALD1	protein_coding	1.43208	1.2e-05	3.35e-07
ENSG00000134917	ADAMTS8	protein_coding	3.84759	1.21e-05	3.4e-07
ENSG00000279443	AL513497.1	TEC	-1.33476	1.22e-05	3.44e-07
ENSG00000090975	PITPNM2	protein_coding	1.00897	1.26e-05	3.54e-07
ENSG00000267270	PARD6G-AS1	antisense	-1.71098	1.26e-05	3.56e-07
ENSG00000139998	RAB15	protein_coding	0.964823	1.27e-05	3.57e-07
ENSG00000170006	TMEM154	protein_coding	-2.59589	1.3e-05	3.67e-07
ENSG00000120885	CLU	protein_coding	-1.94992	1.35e-05	3.83e-07
ENSG00000132185	FCRLA	protein_coding	3.18476	1.36e-05	3.88e-07
ENSG00000139737	SLAIN1	protein_coding	1.66999	1.36e-05	3.87e-07
ENSG00000169247	SH3TC2	protein_coding	0.991424	1.36e-05	3.87e-07
ENSG00000167996	FTH1	protein_coding	-1.27083	1.37e-05	3.91e-07
ENSG00000172638	EFEMP2	protein_coding	1.71984	1.37e-05	3.89e-07
ENSG00000120278	PLEKHG1	protein_coding	2.84316	1.39e-05	3.98e-07
ENSG00000137962	ARHGAP29	protein_coding	-2.60142	1.4e-05	4.03e-07
ENSG00000145536	ADAMTS16	protein_coding	1.60167	1.4e-05	4.01e-07
ENSG00000169994	MYO7B	protein_coding	-1.86303	1.42e-05	4.1e-07
ENSG00000254726	MEX3A	protein_coding	1.23522	1.42e-05	4.08e-07
ENSG00000162063	CCNF	protein_coding	1.5287	1.47e-05	4.23e-07
ENSG00000112773	TENT5A	protein_coding	1.68572	1.49e-05	4.3e-07
ENSG00000163568	AIM2	protein_coding	3.02241	1.5e-05	4.34e-07
ENSG00000228594	FNDC10	protein_coding	2.23523	1.51e-05	4.37e-07
ENSG00000113231	PDE8B	protein_coding	-2.27519	1.52e-05	4.43e-07
ENSG00000162738	VANGL2	protein_coding	2.22403	1.6e-05	4.65e-07
ENSG00000177602	HASPIN	protein_coding	0.79431	1.61e-05	4.68e-07
ENSG00000163485	ADORA1	protein_coding	-1.43866	1.63e-05	4.75e-07
ENSG00000159200	RCAN1	protein_coding	1.54696	1.68e-05	4.92e-07
ENSG00000120068	HOXB8	protein_coding	2.21415	1.71e-05	5.01e-07
ENSG00000176697	BDNF	protein_coding	-1.9026	1.76e-05	5.16e-07
ENSG00000138356	AOX1	protein_coding	-2.22258	1.77e-05	5.2e-07
ENSG00000189067	LITAF	protein_coding	0.947587	1.77e-05	5.19e-07
ENSG00000151689	INPP1	protein_coding	-0.822794	1.82e-05	5.35e-07
ENSG00000168758	SEMA4C	protein_coding	0.928651	1.87e-05	5.52e-07
ENSG00000136425	CIB2	protein_coding	2.08294	1.88e-05	5.56e-07
ENSG00000049089	COL9A2	protein_coding	1.73469	1.9e-05	5.64e-07
ENSG00000182752	PAPPA	protein_coding	-1.27367	1.9e-05	5.64e-07
ENSG00000229162	AL445471.1	antisense	-2.91075	1.9e-05	5.62e-07
ENSG00000182175	RGMA	protein_coding	2.61923	1.98e-05	5.88e-07
ENSG00000197959	DNM3	protein_coding	1.24427	1.98e-05	5.91e-07
ENSG00000130829	DUSP9	protein_coding	1.54585	1.99e-05	5.93e-07
ENSG00000227297	AL035541.1	lincRNA	1.94585	1.99e-05	5.93e-07
ENSG00000129038	LOXL1	protein_coding	-2.90877	2.06e-05	6.14e-07
ENSG00000133805	AMPD3	protein_coding	-1.84862	2.06e-05	6.18e-07
ENSG00000230490	AL139383.1	lincRNA	4.86084	2.07e-05	6.22e-07
ENSG00000179111	HES7	protein_coding	-3.03595	2.17e-05	6.51e-07
ENSG00000161249	DMKN	protein_coding	-2.74076	2.21e-05	6.65e-07
ENSG00000163874	ZC3H12A	protein_coding	-1.57141	2.26e-05	6.81e-07
ENSG00000179066	AC020907.1	lincRNA	2.75504	2.28e-05	6.88e-07
ENSG00000158457	TSPAN33	protein_coding	1.76068	2.45e-05	7.41e-07
ENSG00000011028	MRC2	protein_coding	1.16499	2.47e-05	7.48e-07
ENSG00000189058	APOD	protein_coding	3.73534	2.5e-05	7.58e-07
ENSG00000129354	AP1M2	protein_coding	-1.016	2.6e-05	7.91e-07
ENSG00000115414	FN1	protein_coding	2.52765	2.63e-05	7.99e-07
ENSG00000170516	COX7B2	protein_coding	-4.8156	2.63e-05	7.99e-07
ENSG00000187955	COL14A1	protein_coding	4.52182	2.79e-05	8.51e-07
ENSG00000167646	DNAAF3	protein_coding	-1.95023	2.85e-05	8.72e-07
ENSG00000163624	CDS1	protein_coding	2.4394	2.97e-05	9.07e-07
ENSG00000240204	SMKR1	protein_coding	-1.89237	3.02e-05	9.25e-07
ENSG00000137965	IFI44	protein_coding	-1.61131	3.08e-05	9.44e-07
ENSG00000170498	KISS1	protein_coding	-2.403	3.19e-05	9.8e-07
ENSG00000283646	LINC02009	lincRNA	-3.72215	3.21e-05	9.88e-07
ENSG00000126500	FLRT1	protein_coding	4.12002	3.22e-05	9.92e-07
ENSG00000105877	DNAH11	protein_coding	-2.09977	3.25e-05	1e-06
ENSG00000196581	AJAP1	protein_coding	-1.26191	3.25e-05	1.01e-06
ENSG00000204103	MAFB	protein_coding	-1.74025	3.25e-05	1e-06
ENSG00000089356	FXYD3	protein_coding	4.09843	3.26e-05	1.01e-06
ENSG00000225546	LINC02476	lincRNA	-1.64056	3.26e-05	1.01e-06
ENSG00000183856	IQGAP3	protein_coding	0.936218	3.32e-05	1.03e-06
ENSG00000164106	SCRG1	protein_coding	3.37192	3.37e-05	1.05e-06
ENSG00000139211	AMIGO2	protein_coding	-1.48925	3.43e-05	1.07e-06
ENSG00000107099	DOCK8	protein_coding	-1.97942	3.47e-05	1.08e-06
ENSG00000185989	RASA3	protein_coding	0.89866	3.49e-05	1.09e-06
ENSG00000198331	HYLS1	protein_coding	0.914542	3.57e-05	1.12e-06
ENSG00000181409	AATK	protein_coding	3.39836	3.67e-05	1.15e-06
ENSG00000274213	AC015912.3	lincRNA	-1.34211	3.67e-05	1.15e-06
ENSG00000100077	GRK3	protein_coding	1.88954	3.7e-05	1.16e-06
ENSG00000067445	TRO	protein_coding	2.80145	3.74e-05	1.18e-06
ENSG00000162772	ATF3	protein_coding	-2.12104	3.74e-05	1.18e-06
ENSG00000164638	SLC29A4	protein_coding	2.2367	3.74e-05	1.18e-06
ENSG00000178814	OPLAH	protein_coding	2.54953	3.75e-05	1.19e-06
ENSG00000254531	FLJ20021	lincRNA	-1.92411	3.94e-05	1.25e-06
ENSG00000179388	EGR3	protein_coding	1.64516	4.14e-05	1.31e-06
ENSG00000166147	FBN1	protein_coding	-1.09298	4.28e-05	1.36e-06
ENSG00000204682	CASC10	protein_coding	-0.977653	4.34e-05	1.38e-06
ENSG00000184564	SLITRK6	protein_coding	1.95639	4.44e-05	1.42e-06
ENSG00000058085	LAMC2	protein_coding	-1.37603	4.47e-05	1.42e-06
ENSG00000122012	SV2C	protein_coding	3.34909	4.49e-05	1.44e-06
ENSG00000164949	GEM	protein_coding	-1.72521	4.58e-05	1.47e-06
ENSG00000082458	DLG3	protein_coding	1.20157	4.63e-05	1.48e-06
ENSG00000198597	ZNF536	protein_coding	6.69557	4.63e-05	1.49e-06
ENSG00000149489	ROM1	protein_coding	-1.43525	4.83e-05	1.55e-06
ENSG00000153113	CAST	protein_coding	-0.873852	4.85e-05	1.56e-06
ENSG00000214357	NEURL1B	protein_coding	2.48383	4.97e-05	1.6e-06
ENSG00000148120	C9orf3	protein_coding	-1.21276	5.07e-05	1.64e-06
ENSG00000116525	TRIM62	protein_coding	1.3727	5.17e-05	1.67e-06
ENSG00000143382	ADAMTSL4	protein_coding	-1.47629	5.22e-05	1.69e-06
ENSG00000145287	PLAC8	protein_coding	2.34029	5.22e-05	1.69e-06
ENSG00000068078	FGFR3	protein_coding	1.69909	5.23e-05	1.7e-06
ENSG00000184860	SDR42E1	protein_coding	-3.37036	5.36e-05	1.74e-06
ENSG00000273669	AC015819.1	lincRNA	-2.44797	5.36e-05	1.74e-06
ENSG00000075340	ADD2	protein_coding	-1.12241	5.37e-05	1.75e-06
ENSG00000105376	ICAM5	protein_coding	1.50972	5.39e-05	1.76e-06
ENSG00000144230	GPR17	protein_coding	-2.64317	5.52e-05	1.81e-06
ENSG00000175899	A2M	protein_coding	2.6044	6.03e-05	1.97e-06
ENSG00000121361	KCNJ8	protein_coding	-2.46242	6.04e-05	1.98e-06
ENSG00000135643	KCNMB4	protein_coding	1.98295	6.04e-05	1.98e-06
ENSG00000197565	COL4A6	protein_coding	-2.17235	6.08e-05	2e-06
ENSG00000120129	DUSP1	protein_coding	-1.39754	6.09e-05	2e-06
ENSG00000165617	DACT1	protein_coding	2.64053	6.18e-05	2.04e-06
ENSG00000172137	CALB2	protein_coding	-1.24002	6.18e-05	2.04e-06
ENSG00000101638	ST8SIA5	protein_coding	2.42387	6.23e-05	2.06e-06
ENSG00000129226	CD68	protein_coding	-1.8361	6.23e-05	2.06e-06
ENSG00000204961	PCDHA9	protein_coding	1.92155	6.23e-05	2.07e-06
ENSG00000134343	ANO3	protein_coding	2.11591	6.3e-05	2.09e-06
ENSG00000170425	ADORA2B	protein_coding	-0.985519	6.31e-05	2.1e-06
ENSG00000170369	CST2	protein_coding	6.32936	6.45e-05	2.15e-06
ENSG00000225684	FAM225B	lincRNA	1.48841	6.72e-05	2.24e-06
ENSG00000135821	GLUL	protein_coding	1.31817	6.8e-05	2.27e-06
ENSG00000137573	SULF1	protein_coding	2.37215	6.93e-05	2.32e-06
ENSG00000082196	C1QTNF3	protein_coding	2.22568	6.95e-05	2.33e-06
ENSG00000149212	SESN3	protein_coding	2.42398	6.95e-05	2.33e-06
ENSG00000264301	LINC01444	lincRNA	-4.07361	6.96e-05	2.34e-06
ENSG00000273443	AL645608.8	lincRNA	-2.2579	7e-05	2.35e-06
ENSG00000127124	HIVEP3	protein_coding	1.27068	7.03e-05	2.37e-06
ENSG00000196878	LAMB3	protein_coding	-1.56752	7.03e-05	2.37e-06
ENSG00000136542	GALNT5	protein_coding	5.03469	7.19e-05	2.43e-06
ENSG00000124813	RUNX2	protein_coding	-2.01382	7.36e-05	2.49e-06
ENSG00000137460	FHDC1	protein_coding	1.48581	7.44e-05	2.52e-06
ENSG00000120217	CD274	protein_coding	-1.57782	7.63e-05	2.59e-06
ENSG00000115604	IL18R1	protein_coding	-2.02141	7.64e-05	2.59e-06
ENSG00000183049	CAMK1D	protein_coding	-2.25919	7.64e-05	2.6e-06
ENSG00000187634	SAMD11	protein_coding	-2.5509	7.74e-05	2.63e-06
ENSG00000163297	ANTXR2	protein_coding	-1.93514	7.79e-05	2.65e-06
ENSG00000103449	SALL1	protein_coding	1.49487	7.83e-05	2.67e-06
ENSG00000143367	TUFT1	protein_coding	-0.881234	7.87e-05	2.69e-06
ENSG00000184588	PDE4B	protein_coding	1.08308	7.97e-05	2.73e-06
ENSG00000136098	NEK3	protein_coding	2.07768	8.01e-05	2.74e-06
ENSG00000154553	PDLIM3	protein_coding	1.69147	8.02e-05	2.75e-06
ENSG00000261175	LINC02188	lincRNA	2.92269	8.1e-05	2.78e-06
ENSG00000187837	HIST1H1C	protein_coding	-1.59984	8.11e-05	2.79e-06
ENSG00000107282	APBA1	protein_coding	3.31243	8.2e-05	2.82e-06
ENSG00000237187	NR2F1-AS1	antisense	-1.81099	8.23e-05	2.84e-06
ENSG00000179241	LDLRAD3	protein_coding	1.02201	8.39e-05	2.9e-06
ENSG00000198947	DMD	protein_coding	1.70722	8.45e-05	2.92e-06
ENSG00000108947	EFNB3	protein_coding	1.77491	8.47e-05	2.93e-06
ENSG00000154319	FAM167A	protein_coding	-1.42731	8.65e-05	3e-06
ENSG00000132932	ATP8A2	protein_coding	2.14804	8.73e-05	3.03e-06
ENSG00000082497	SERTAD4	protein_coding	1.38626	8.85e-05	3.07e-06
ENSG00000198157	HMGN5	protein_coding	-1.89602	9.17e-05	3.19e-06
ENSG00000183615	FAM167B	protein_coding	-2.75346	9.34e-05	3.25e-06
ENSG00000140853	NLRC5	protein_coding	-0.836002	9.36e-05	3.27e-06
ENSG00000139364	TMEM132B	protein_coding	-3.32396	9.38e-05	3.28e-06
ENSG00000146648	EGFR	protein_coding	-1.75639	9.38e-05	3.27e-06
ENSG00000151702	FLI1	protein_coding	-1.327	9.44e-05	3.31e-06
ENSG00000164308	ERAP2	protein_coding	-1.30616	9.57e-05	3.35e-06
ENSG00000144218	AFF3	protein_coding	1.66459	9.59e-05	3.37e-06
ENSG00000243636	AL445493.2	lincRNA	3.04478	9.81e-05	3.45e-06
ENSG00000162746	FCRLB	protein_coding	-1.12347	9.94e-05	3.5e-06
ENSG00000105472	CLEC11A	protein_coding	-1.6732	0.00010129	3.57e-06
ENSG00000124098	FAM210B	protein_coding	0.810496	0.000101724	3.59e-06
ENSG00000173894	CBX2	protein_coding	0.790977	0.000102245	3.61e-06
ENSG00000162512	SDC3	protein_coding	1.37109	0.000103392	3.66e-06
ENSG00000148513	ANKRD30A	protein_coding	-3.06138	0.000104067	3.69e-06
ENSG00000163347	CLDN1	protein_coding	1.51586	0.000107225	3.81e-06
ENSG00000170421	KRT8	protein_coding	-2.06261	0.000107225	3.81e-06
ENSG00000133863	TEX15	protein_coding	3.85486	0.000108432	3.86e-06
ENSG00000171877	FRMD5	protein_coding	1.07914	0.000108432	3.86e-06
ENSG00000008300	CELSR3	protein_coding	-0.85606	0.000110695	3.95e-06
ENSG00000184702	2005-09-01	protein_coding	1.58854	0.000111162	3.97e-06
ENSG00000006530	AGK	protein_coding	0.588186	0.000112087	4.01e-06
ENSG00000139880	CDH24	protein_coding	-1.24701	0.000113559	4.07e-06
ENSG00000107518	ATRNL1	protein_coding	1.64703	0.000116981	4.2e-06
ENSG00000231711	LINC00899	processed_transcript	-2.44051	0.000117895	4.24e-06
ENSG00000104689	TNFRSF10A	protein_coding	-0.966264	0.000119232	4.29e-06
ENSG00000273420	AC008738.7	3prime_overlapping_ncRNA	2.80663	0.000120687	4.35e-06
ENSG00000236098	AC097059.2	lincRNA	-3.11626	0.000121521	4.38e-06
ENSG00000124343	XG	protein_coding	-1.94871	0.000122363	4.42e-06
ENSG00000108861	DUSP3	protein_coding	-0.777531	0.000122637	4.43e-06
ENSG00000228203	RNF144A-AS1	processed_transcript	-0.998759	0.000125474	4.54e-06
ENSG00000196139	AKR1C3	protein_coding	-1.81931	0.000125526	4.55e-06
ENSG00000139144	PIK3C2G	protein_coding	-3.99065	0.000126385	4.59e-06
ENSG00000186185	KIF18B	protein_coding	1.03577	0.000126392	4.59e-06
ENSG00000145819	ARHGAP26	protein_coding	-1.41554	0.000130809	4.76e-06
ENSG00000242715	CCDC169	protein_coding	-2.75483	0.000134636	4.91e-06
ENSG00000132164	SLC6A11	protein_coding	-2.65206	0.000135996	4.96e-06
ENSG00000095637	SORBS1	protein_coding	1.49075	0.00013626	4.98e-06
ENSG00000133121	STARD13	protein_coding	1.25087	0.000137156	5.02e-06
ENSG00000196132	MYT1	protein_coding	5.95356	0.000139174	5.1e-06
ENSG00000140511	HAPLN3	protein_coding	1.58293	0.000141433	5.19e-06
ENSG00000125618	PAX8	protein_coding	-1.74209	0.000141901	5.21e-06
ENSG00000242110	AMACR	protein_coding	1.80964	0.000147168	5.41e-06
ENSG00000183853	KIRREL1	protein_coding	0.801159	0.000148005	5.45e-06
ENSG00000257335	MGAM	protein_coding	4.95532	0.000148005	5.45e-06
ENSG00000008735	MAPK8IP2	protein_coding	3.68861	0.000149015	5.5e-06
ENSG00000134780	DAGLA	protein_coding	1.02861	0.000151555	5.6e-06
ENSG00000147408	CSGALNACT1	protein_coding	2.69163	0.000154	5.7e-06
ENSG00000165118	C9orf64	protein_coding	1.22808	0.000154707	5.73e-06
ENSG00000225720	AL031846.1	transcribed_unprocessed_pseudogene	-2.91134	0.000155072	5.75e-06
ENSG00000223784	LINP1	lincRNA	-1.32535	0.000157992	5.86e-06
ENSG00000164403	SHROOM1	protein_coding	-1.10732	0.00016041	5.96e-06
ENSG00000108018	SORCS1	protein_coding	2.43374	0.000161116	6e-06
ENSG00000269834	ZNF528-AS1	processed_transcript	-2.03758	0.000161116	6e-06
ENSG00000182612	TSPAN10	protein_coding	-1.77208	0.000164152	6.12e-06
ENSG00000180447	GAS1	protein_coding	2.22577	0.000164475	6.14e-06
ENSG00000164080	RAD54L2	protein_coding	0.860421	0.000167209	6.25e-06
ENSG00000149557	FEZ1	protein_coding	1.69411	0.000167581	6.27e-06
ENSG00000205978	NYNRIN	protein_coding	2.26423	0.000169783	6.36e-06
ENSG00000105894	PTN	protein_coding	1.441	0.00017482	6.56e-06
ENSG00000154529	CNTNAP3B	protein_coding	1.09556	0.000180591	6.79e-06
ENSG00000172296	SPTLC3	protein_coding	-2.19145	0.000181078	6.81e-06
ENSG00000198053	SIRPA	protein_coding	1.15109	0.000186085	7.01e-06
ENSG00000128016	ZFP36	protein_coding	-1.2667	0.000186978	7.05e-06
ENSG00000111186	WNT5B	protein_coding	3.49958	0.000189474	7.16e-06
ENSG00000114757	PEX5L	protein_coding	3.3755	0.000189474	7.16e-06
ENSG00000146966	DENND2A	protein_coding	-1.4229	0.000191887	7.26e-06
ENSG00000189068	VSTM1	protein_coding	-2.17872	0.000192831	7.31e-06
ENSG00000008196	TFAP2B	protein_coding	4.51897	0.000193733	7.35e-06
ENSG00000169594	BNC1	protein_coding	-1.95956	0.000194513	7.39e-06
ENSG00000102109	PCSK1N	protein_coding	2.75275	0.000195104	7.43e-06
ENSG00000277778	PGM5P2	transcribed_unprocessed_pseudogene	-2.26096	0.000195104	7.42e-06
ENSG00000158470	B4GALT5	protein_coding	0.741855	0.000195703	7.46e-06
ENSG00000134901	KDELC1	protein_coding	0.930985	0.000196838	7.51e-06
ENSG00000197506	SLC28A3	protein_coding	3.84299	0.00020013	7.65e-06
ENSG00000187867	PALM3	protein_coding	1.46314	0.0002036	7.79e-06
ENSG00000102886	GDPD3	protein_coding	-1.66381	0.000208299	7.98e-06
ENSG00000240891	PLCXD2	protein_coding	-1.66996	0.000211867	8.13e-06
ENSG00000123384	LRP1	protein_coding	-0.983332	0.000214383	8.23e-06
ENSG00000162545	CAMK2N1	protein_coding	-1.235	0.000225604	8.67e-06
ENSG00000205336	ADGRG1	protein_coding	-1.13485	0.000227091	8.74e-06
ENSG00000139200	PIANP	protein_coding	2.74503	0.000231854	8.95e-06
ENSG00000224189	HAGLR	antisense	1.47099	0.000231854	8.94e-06
ENSG00000164107	HAND2	protein_coding	1.09895	0.000233794	9.03e-06
ENSG00000277199	LINC01632	lincRNA	3.7253	0.000235156	9.09e-06
ENSG00000079263	SP140	protein_coding	-2.23541	0.000236144	9.15e-06
ENSG00000100994	PYGB	protein_coding	1.52504	0.000236144	9.14e-06
ENSG00000105875	WDR91	protein_coding	1.0991	0.000239232	9.29e-06
ENSG00000224459	SLC25A34-AS1	antisense	-2.63168	0.000239232	9.3e-06
ENSG00000119280	C1orf198	protein_coding	0.840922	0.000239547	9.32e-06
ENSG00000006606	CCL26	protein_coding	-3.74274	0.000250142	9.74e-06
ENSG00000107338	SHB	protein_coding	-1.26886	0.000254896	9.94e-06
ENSG00000186297	GABRA5	protein_coding	-2.28649	0.000255847	9.99e-06
ENSG00000132122	SPATA6	protein_coding	1.30646	0.00026574	1.04e-05
ENSG00000164483	SAMD3	protein_coding	-6.11375	0.000266748	1.04e-05
ENSG00000204262	COL5A2	protein_coding	1.117	0.000268026	1.05e-05
ENSG00000168675	LDLRAD4	protein_coding	6.02825	0.000270414	1.06e-05
ENSG00000110076	NRXN2	protein_coding	-2.3546	0.00028003	1.1e-05
ENSG00000154274	C4orf19	protein_coding	1.5802	0.0002825	1.11e-05
ENSG00000112280	COL9A1	protein_coding	3.82119	0.000283103	1.11e-05
ENSG00000140443	IGF1R	protein_coding	1.10709	0.000288177	1.14e-05
ENSG00000183765	CHEK2	protein_coding	0.758015	0.000298644	1.18e-05
ENSG00000088756	ARHGAP28	protein_coding	-1.56943	0.000305041	1.2e-05
ENSG00000164512	ANKRD55	protein_coding	-1.49605	0.000307847	1.22e-05
ENSG00000154122	ANKH	protein_coding	1.40328	0.000311013	1.23e-05
ENSG00000204442	FAM155A	protein_coding	-1.23166	0.000311013	1.23e-05
ENSG00000186998	EMID1	protein_coding	4.54062	0.000313947	1.25e-05
ENSG00000176485	PLA2G16	protein_coding	-1.14221	0.000314668	1.25e-05
ENSG00000231023	LINC00326	lincRNA	2.36428	0.000314989	1.25e-05
ENSG00000135750	KCNK1	protein_coding	-1.48124	0.000319055	1.27e-05
ENSG00000243635	AC091804.1	processed_pseudogene	-2.51029	0.000319815	1.27e-05
ENSG00000213030	CGB8	protein_coding	-3.22839	0.000323471	1.29e-05
ENSG00000100154	TTC28	protein_coding	1.7592	0.000328361	1.31e-05
ENSG00000188906	LRRK2	protein_coding	2.60136	0.000332057	1.33e-05
ENSG00000107611	CUBN	protein_coding	2.10902	0.000333144	1.33e-05
ENSG00000160862	AZGP1	protein_coding	3.15326	0.000333378	1.34e-05
ENSG00000125398	SOX9	protein_coding	-1.76034	0.000333801	1.34e-05
ENSG00000267250	AC011591.1	lincRNA	-3.09422	0.000341688	1.37e-05
ENSG00000151136	BTBD11	protein_coding	-1.98333	0.000345494	1.39e-05
ENSG00000132481	TRIM47	protein_coding	-1.17119	0.000349122	1.41e-05
ENSG00000197415	VEPH1	protein_coding	-1.22466	0.000352166	1.42e-05
ENSG00000072864	NDE1	protein_coding	0.913307	0.000353523	1.43e-05
ENSG00000155850	SLC26A2	protein_coding	1.79592	0.000364601	1.47e-05
ENSG00000102897	LYRM1	protein_coding	-0.69431	0.000368138	1.49e-05
ENSG00000143870	PDIA6	protein_coding	0.557499	0.000369934	1.5e-05
ENSG00000117983	MUC5B	protein_coding	1.88458	0.000371645	1.51e-05
ENSG00000184574	LPAR5	protein_coding	-1.88523	0.000374924	1.52e-05
ENSG00000259041	AC015722.1	lincRNA	5.22398	0.000374924	1.52e-05
ENSG00000136379	ABHD17C	protein_coding	1.20679	0.000376524	1.53e-05
ENSG00000198732	SMOC1	protein_coding	-1.78202	0.00039009	1.59e-05
ENSG00000128510	CPA4	protein_coding	-1.58884	0.000391121	1.59e-05
ENSG00000213023	SYT3	protein_coding	2.13273	0.000394538	1.61e-05
ENSG00000169783	LINGO1	protein_coding	2.2639	0.000394703	1.61e-05
ENSG00000277196	AC007325.2	protein_coding	4.99342	0.000394703	1.61e-05
ENSG00000054793	ATP9A	protein_coding	1.0878	0.000397023	1.63e-05
ENSG00000164976	MYORG	protein_coding	-1.09206	0.000397145	1.63e-05
ENSG00000213445	SIPA1	protein_coding	1.11476	0.000404424	1.66e-05
ENSG00000111961	SASH1	protein_coding	1.63563	0.000410203	1.69e-05
ENSG00000114993	RTKN	protein_coding	1.42064	0.000410203	1.69e-05
ENSG00000149256	TENM4	protein_coding	-2.92936	0.000410763	1.69e-05
ENSG00000105997	HOXA3	protein_coding	1.04391	0.000414885	1.71e-05
ENSG00000170525	PFKFB3	protein_coding	0.807059	0.000416457	1.72e-05
ENSG00000121797	CCRL2	protein_coding	-3.61769	0.000416949	1.72e-05
ENSG00000133101	CCNA1	protein_coding	-1.10873	0.000419852	1.74e-05
ENSG00000116194	ANGPTL1	protein_coding	3.71637	0.000423482	1.75e-05
ENSG00000167528	ZNF641	protein_coding	0.888709	0.000430779	1.79e-05
ENSG00000250657	AC097451.1	processed_transcript	-3.19459	0.000436458	1.81e-05
ENSG00000131711	MAP1B	protein_coding	-1.97242	0.000446322	1.85e-05
ENSG00000135604	STX11	protein_coding	-2.20337	0.000447107	1.86e-05
ENSG00000160183	TMPRSS3	protein_coding	-2.00518	0.000448351	1.87e-05
ENSG00000196420	S100A5	protein_coding	-2.18199	0.000452367	1.89e-05
ENSG00000153094	BCL2L11	protein_coding	-1.08401	0.000458775	1.91e-05
ENSG00000088325	TPX2	protein_coding	0.67333	0.000473383	1.98e-05
ENSG00000095383	TBC1D2	protein_coding	-1.46713	0.000475438	1.99e-05
ENSG00000060656	PTPRU	protein_coding	1.70319	0.000480432	2.01e-05
ENSG00000149633	KIAA1755	protein_coding	2.71934	0.000498961	2.09e-05
ENSG00000111215	PRR4	protein_coding	1.23318	0.00050283	2.11e-05
ENSG00000184599	FAM19A3	protein_coding	1.91769	0.000504198	2.12e-05
ENSG00000197380	DACT3	protein_coding	1.84797	0.00050657	2.13e-05
ENSG00000000971	CFH	protein_coding	-2.50384	0.000507451	2.14e-05
ENSG00000134516	DOCK2	protein_coding	-1.76611	0.000507715	2.14e-05
ENSG00000232093	DCST1-AS1	antisense	-1.67069	0.000511139	2.16e-05
ENSG00000168077	SCARA3	protein_coding	-1.6443	0.000512284	2.17e-05
ENSG00000239713	APOBEC3G	protein_coding	-1.4955	0.000512284	2.17e-05
ENSG00000184602	SNN	protein_coding	1.01995	0.000512454	2.17e-05
ENSG00000003436	TFPI	protein_coding	-1.75057	0.000513619	2.18e-05
ENSG00000111728	ST8SIA1	protein_coding	1.85732	0.000513977	2.18e-05
ENSG00000170500	LONRF2	protein_coding	1.39175	0.000517393	2.2e-05
ENSG00000099204	ABLIM1	protein_coding	-1.00456	0.000522668	2.22e-05
ENSG00000157322	CLEC18A	protein_coding	1.94237	0.00052303	2.23e-05
ENSG00000142920	AZIN2	protein_coding	-1.52389	0.000525439	2.24e-05
ENSG00000274414	AL121772.1	lincRNA	1.08105	0.000526044	2.25e-05
ENSG00000177822	AC098864.1	antisense	-1.07986	0.000530124	2.27e-05
ENSG00000187498	COL4A1	protein_coding	1.12946	0.000532753	2.28e-05
ENSG00000105514	RAB3D	protein_coding	1.35934	0.000539231	2.31e-05
ENSG00000079156	OSBPL6	protein_coding	0.799496	0.000542689	2.33e-05
ENSG00000224186	C5orf66	antisense	-2.91593	0.000542689	2.33e-05
ENSG00000182197	EXT1	protein_coding	-0.648758	0.000545707	2.34e-05
ENSG00000101474	APMAP	protein_coding	0.756529	0.000546093	2.35e-05
ENSG00000221926	TRIM16	protein_coding	-0.901446	0.000546387	2.35e-05
ENSG00000188064	WNT7B	protein_coding	-2.52329	0.000547181	2.36e-05
ENSG00000179674	ARL14	protein_coding	-4.14692	0.000550221	2.37e-05
ENSG00000159450	TCHH	protein_coding	-1.54447	0.000554134	2.4e-05
ENSG00000167555	ZNF528	protein_coding	-1.29945	0.000554134	2.4e-05
ENSG00000184678	HIST2H2BE	protein_coding	-1.91118	0.000554134	2.39e-05
ENSG00000241667	AC104445.1	lincRNA	-5.17946	0.000555238	2.41e-05
ENSG00000204767	INSYN2B	protein_coding	-1.87962	0.000559349	2.43e-05
ENSG00000135631	RAB11FIP5	protein_coding	-0.805813	0.000568976	2.47e-05
ENSG00000138166	DUSP5	protein_coding	-1.2626	0.000569169	2.47e-05
ENSG00000197586	ENTPD6	protein_coding	1.03224	0.000569844	2.48e-05
ENSG00000182179	UBA7	protein_coding	-1.47487	0.000580305	2.53e-05
ENSG00000260633	AC010207.1	lincRNA	-2.14269	0.000581255	2.53e-05
ENSG00000021300	PLEKHB1	protein_coding	1.84496	0.000583875	2.55e-05
ENSG00000136842	TMOD1	protein_coding	1.81935	0.000584186	2.55e-05
ENSG00000186204	CYP4F12	protein_coding	-3.4188	0.000586882	2.57e-05
ENSG00000197375	SLC22A5	protein_coding	-0.829301	0.00058877	2.58e-05
ENSG00000119866	BCL11A	protein_coding	2.26398	0.000600621	2.63e-05
ENSG00000215182	MUC5AC	protein_coding	-3.32024	0.000604228	2.65e-05
ENSG00000283994	AC092652.3	sense_intronic	6.04818	0.000604295	2.65e-05
ENSG00000241749	RPSAP52	transcribed_processed_pseudogene	-1.54294	0.000607054	2.67e-05
ENSG00000146006	LRRTM2	protein_coding	-4.41403	0.000607259	2.67e-05
ENSG00000234745	HLA-B	protein_coding	1.75551	0.000626295	2.76e-05
ENSG00000106714	CNTNAP3	protein_coding	1.46953	0.000626543	2.76e-05
ENSG00000140534	TICRR	protein_coding	1.17091	0.000630792	2.79e-05
ENSG00000143320	CRABP2	protein_coding	-1.40845	0.00063561	2.81e-05
ENSG00000184254	ALDH1A3	protein_coding	1.34145	0.000636155	2.82e-05
ENSG00000198373	WWP2	protein_coding	1.00286	0.000636155	2.82e-05
ENSG00000157388	CACNA1D	protein_coding	1.75576	0.000645644	2.86e-05
ENSG00000185518	SV2B	protein_coding	-5.7985	0.000645644	2.87e-05
ENSG00000227372	TP73-AS1	transcribed_unitary_pseudogene	2.0073	0.000645644	2.87e-05
ENSG00000052850	ALX4	protein_coding	2.88132	0.000652028	2.9e-05
ENSG00000169242	EFNA1	protein_coding	-1.23223	0.000652028	2.9e-05
ENSG00000197536	C5orf56	processed_transcript	-1.88097	0.000657169	2.93e-05
ENSG00000273760	AC245041.1	lincRNA	-4.51376	0.00066164	2.95e-05
ENSG00000182648	LINC01006	lincRNA	-1.31444	0.000672464	3e-05
ENSG00000182667	NTM	protein_coding	1.20947	0.000674926	3.02e-05
ENSG00000140022	STON2	protein_coding	2.58689	0.00068696	3.07e-05
ENSG00000169083	AR	protein_coding	-1.45441	0.000696261	3.12e-05
ENSG00000138080	EMILIN1	protein_coding	1.23842	0.000711878	3.19e-05
ENSG00000013016	EHD3	protein_coding	0.722629	0.00071293	3.2e-05
ENSG00000176842	IRX5	protein_coding	1.27334	0.000729923	3.28e-05
ENSG00000110693	SOX6	protein_coding	2.68388	0.000732476	3.29e-05
ENSG00000029153	ARNTL2	protein_coding	-0.994634	0.000733715	3.3e-05
ENSG00000010319	SEMA3G	protein_coding	1.88219	0.000745799	3.36e-05
ENSG00000122861	PLAU	protein_coding	-2.1338	0.000768166	3.47e-05
ENSG00000100167	2003-09-01	protein_coding	1.84235	0.00076907	3.47e-05
ENSG00000182771	GRID1	protein_coding	2.23098	0.000774013	3.5e-05
ENSG00000197646	PDCD1LG2	protein_coding	-1.52746	0.000778987	3.53e-05
ENSG00000177738	AC025171.1	sense_overlapping	-0.864645	0.000780313	3.53e-05
ENSG00000171160	MORN4	protein_coding	-0.94468	0.000784924	3.56e-05
ENSG00000232759	AC002480.1	antisense	-2.96831	0.000788704	3.58e-05
ENSG00000134871	COL4A2	protein_coding	1.0526	0.00078896	3.58e-05
ENSG00000081051	AFP	protein_coding	-2.29448	0.000805077	3.67e-05
ENSG00000159167	STC1	protein_coding	-1.61978	0.000805077	3.67e-05
ENSG00000166250	CLMP	protein_coding	-0.999411	0.000805077	3.67e-05
ENSG00000139173	TMEM117	protein_coding	1.90635	0.000811132	3.7e-05
ENSG00000237797	AL161935.3	lincRNA	4.22323	0.000811132	3.7e-05
ENSG00000138964	PARVG	protein_coding	2.38337	0.000815031	3.73e-05
ENSG00000248846	LINC02065	lincRNA	-3.16557	0.0008163	3.74e-05
ENSG00000163273	NPPC	protein_coding	5.55333	0.000819616	3.76e-05
ENSG00000240184	PCDHGC3	protein_coding	1.27035	0.000819616	3.76e-05
ENSG00000106511	MEOX2	protein_coding	1.17038	0.000854307	3.92e-05
ENSG00000237238	BMS1P10	transcribed_unprocessed_pseudogene	1.17091	0.000870023	4e-05
ENSG00000188042	ARL4C	protein_coding	-0.920055	0.000874697	4.02e-05
ENSG00000111057	KRT18	protein_coding	-1.41236	0.000878311	4.04e-05
ENSG00000259726	CSPG4P11	unprocessed_pseudogene	1.8057	0.000888488	4.09e-05
ENSG00000144749	LRIG1	protein_coding	0.932404	0.000912172	4.21e-05
ENSG00000113273	ARSB	protein_coding	0.779134	0.000914586	4.22e-05
ENSG00000187135	VSTM2B	protein_coding	6.19674	0.000920094	4.25e-05
ENSG00000006747	SCIN	protein_coding	2.42681	0.000924206	4.28e-05
ENSG00000132694	ARHGEF11	protein_coding	0.832991	0.000924206	4.28e-05
ENSG00000188039	NWD1	protein_coding	-2.59446	0.000924764	4.29e-05
ENSG00000211772	TRBC2	TR_C_gene	-4.2701	0.000925804	4.3e-05
ENSG00000198576	ARC	protein_coding	-1.7534	0.000926757	4.3e-05
ENSG00000151490	PTPRO	protein_coding	-1.64047	0.000929961	4.32e-05
ENSG00000154027	AK5	protein_coding	-1.23887	0.000939551	4.37e-05
ENSG00000147852	VLDLR	protein_coding	0.881953	0.000953751	4.44e-05
ENSG00000139970	RTN1	protein_coding	-1.8418	0.000955276	4.45e-05
ENSG00000109472	CPE	protein_coding	1.67341	0.000964588	4.5e-05
ENSG00000242861	AL591895.1	antisense	-1.56771	0.000970918	4.54e-05
ENSG00000250954	AC016687.3	lincRNA	-2.1081	0.000991074	4.63e-05
ENSG00000268223	ARL14EPL	protein_coding	-3.18586	0.00099396	4.65e-05
ENSG00000134716	CYP2J2	protein_coding	1.47298	0.00102024	4.78e-05
ENSG00000258986	TMEM179	protein_coding	4.13336	0.00102838	4.82e-05
ENSG00000150510	FAM124A	protein_coding	1.46994	0.00103121	4.84e-05
ENSG00000175311	ANKS4B	protein_coding	5.21999	0.00103374	4.86e-05
ENSG00000132561	MATN2	protein_coding	2.06726	0.00104718	4.93e-05
ENSG00000079482	OPHN1	protein_coding	1.21166	0.00105259	4.96e-05
ENSG00000213694	S1PR3	protein_coding	1.4011	0.00105259	4.96e-05
ENSG00000179826	MRGPRX3	protein_coding	2.06735	0.00105537	4.98e-05
ENSG00000130770	ATP5IF1	protein_coding	-0.936339	0.00106151	5.01e-05
ENSG00000242575	AC012501.2	transcribed_processed_pseudogene	-1.77022	0.00106201	5.02e-05
ENSG00000274265	AC245297.3	lincRNA	-1.46812	0.00106226	5.03e-05
ENSG00000213689	TREX1	protein_coding	-1.14487	0.00106791	5.06e-05
ENSG00000233621	LINC01137	antisense	-1.34874	0.00108214	5.13e-05
ENSG00000138131	LOXL4	protein_coding	2.30366	0.00109534	5.2e-05
ENSG00000174136	RGMB	protein_coding	0.887678	0.00109687	5.21e-05
ENSG00000177425	PAWR	protein_coding	-0.794892	0.00109931	5.23e-05
ENSG00000185532	PRKG1	protein_coding	2.79551	0.0011237	5.35e-05
ENSG00000080823	MOK	protein_coding	1.0097	0.00112882	5.38e-05
ENSG00000185361	TNFAIP8L1	protein_coding	1.08508	0.00113448	5.41e-05
ENSG00000149599	DUSP15	protein_coding	2.74136	0.00115545	5.52e-05
ENSG00000173702	MUC13	protein_coding	-2.29576	0.00115545	5.52e-05
ENSG00000101346	POFUT1	protein_coding	0.559289	0.00115945	5.54e-05
ENSG00000117525	F3	protein_coding	-2.21816	0.0011624	5.56e-05
ENSG00000259663	AC010478.1	antisense	-1.73699	0.00117349	5.62e-05
ENSG00000166033	HTRA1	protein_coding	1.23911	0.0011783	5.65e-05
ENSG00000188488	SERPINA5	protein_coding	2.52081	0.00118239	5.68e-05
ENSG00000104332	SFRP1	protein_coding	1.23547	0.00118595	5.7e-05
ENSG00000174871	CNIH2	protein_coding	1.22602	0.0011919	5.74e-05
ENSG00000160233	LRRC3	protein_coding	2.57943	0.00119795	5.77e-05
ENSG00000122691	TWIST1	protein_coding	0.83796	0.00120528	5.81e-05
ENSG00000105605	CACNG7	protein_coding	3.55305	0.0012143	5.86e-05
ENSG00000107957	SH3PXD2A	protein_coding	0.812543	0.00121609	5.88e-05
ENSG00000104833	TUBB4A	protein_coding	2.2725	0.00122018	5.9e-05
ENSG00000165959	CLMN	protein_coding	1.44157	0.00122431	5.93e-05
ENSG00000006534	ALDH3B1	protein_coding	-1.40976	0.00122567	5.94e-05
ENSG00000249867	AC090833.1	lincRNA	-2.35356	0.00122828	5.96e-05
ENSG00000100399	CHADL	protein_coding	4.33355	0.00123046	5.97e-05
ENSG00000269113	TRABD2B	protein_coding	2.03041	0.00123903	6.02e-05
ENSG00000168118	RAB4A	protein_coding	0.694288	0.0012501	6.08e-05
ENSG00000105695	MAG	protein_coding	2.82945	0.00127032	6.18e-05
ENSG00000273003	ARL2-SNX15	protein_coding	-6.20994	0.00127156	6.2e-05
ENSG00000087460	GNAS	protein_coding	1.21379	0.00127686	6.23e-05
ENSG00000078804	TP53INP2	protein_coding	-0.971366	0.00127711	6.23e-05
ENSG00000178752	ERFE	protein_coding	1.06612	0.00127736	6.24e-05
ENSG00000148660	CAMK2G	protein_coding	-0.696028	0.0012989	6.36e-05
ENSG00000246228	CASC8	antisense	-2.37023	0.0012989	6.35e-05
ENSG00000131747	TOP2A	protein_coding	1.21053	0.00130147	6.38e-05
ENSG00000100592	DAAM1	protein_coding	-1.35657	0.00130789	6.42e-05
ENSG00000198838	RYR3	protein_coding	-3.38553	0.00130789	6.42e-05
ENSG00000111424	VDR	protein_coding	-0.908638	0.00133833	6.58e-05
ENSG00000253368	TRNP1	protein_coding	-1.00811	0.00133833	6.58e-05
ENSG00000133816	MICAL2	protein_coding	-1.38483	0.00134661	6.63e-05
ENSG00000158887	MPZ	protein_coding	1.81814	0.00134661	6.64e-05
ENSG00000172164	SNTB1	protein_coding	1.36244	0.00135867	6.7e-05
ENSG00000172159	FRMD3	protein_coding	1.23499	0.00136202	6.72e-05
ENSG00000086619	ERO1B	protein_coding	1.71848	0.00137049	6.77e-05
ENSG00000259527	LINC00052	lincRNA	2.49771	0.00139671	6.91e-05
ENSG00000198682	PAPSS2	protein_coding	1.20106	0.00140425	6.95e-05
ENSG00000198910	L1CAM	protein_coding	-1.00672	0.00144822	7.18e-05
ENSG00000115884	SDC1	protein_coding	-1.10305	0.00145133	7.2e-05
ENSG00000196187	TMEM63A	protein_coding	-0.796913	0.00145859	7.24e-05
ENSG00000109320	NFKB1	protein_coding	0.798293	0.00146458	7.28e-05
ENSG00000251201	TMED7-TICAM2	protein_coding	-2.16453	0.00148228	7.37e-05
ENSG00000007384	RHBDF1	protein_coding	1.11821	0.00148992	7.42e-05
ENSG00000165238	WNK2	protein_coding	2.24524	0.00150456	7.5e-05
ENSG00000125851	PCSK2	protein_coding	2.6379	0.00150949	7.53e-05
ENSG00000141642	ELAC1	protein_coding	-0.787186	0.00150949	7.54e-05
ENSG00000178235	SLITRK1	protein_coding	-0.910766	0.00151679	7.58e-05
ENSG00000225614	ZNF469	protein_coding	1.81433	0.00151878	7.6e-05
ENSG00000077522	ACTN2	protein_coding	1.96587	0.00152016	7.62e-05
ENSG00000227764	LINC01693	lincRNA	-4.99015	0.00152016	7.62e-05
ENSG00000174080	CTSF	protein_coding	1.4235	0.00152238	7.63e-05
ENSG00000133019	CHRM3	protein_coding	1.49342	0.00152261	7.64e-05
ENSG00000162630	B3GALT2	protein_coding	2.51786	0.00152507	7.66e-05
ENSG00000105383	CD33	protein_coding	-1.37935	0.00154194	7.75e-05
ENSG00000253200	AC037459.3	antisense	1.44274	0.00156255	7.86e-05
ENSG00000053747	LAMA3	protein_coding	-1.38225	0.00156777	7.9e-05
ENSG00000266714	MYO15B	protein_coding	-1.686	0.00159456	8.04e-05
ENSG00000189120	SP6	protein_coding	-2.84697	0.00160272	8.09e-05
ENSG00000162631	NTNG1	protein_coding	-1.88785	0.00161691	8.17e-05
ENSG00000149968	MMP3	protein_coding	-1.75198	0.00162108	8.2e-05
ENSG00000109084	TMEM97	protein_coding	0.63603	0.00162117	8.2e-05
ENSG00000178033	CALHM5	protein_coding	-2.11944	0.00162339	8.22e-05
ENSG00000182885	ADGRG3	protein_coding	-4.82149	0.00165924	8.41e-05
ENSG00000189143	CLDN4	protein_coding	2.22085	0.00168104	8.53e-05
ENSG00000165471	MBL2	protein_coding	5.11392	0.00168114	8.54e-05
ENSG00000168079	SCARA5	protein_coding	2.08325	0.00169174	8.6e-05
ENSG00000142173	COL6A2	protein_coding	1.25152	0.0016921	8.61e-05
ENSG00000172458	IL17D	protein_coding	1.50092	0.00169572	8.64e-05
ENSG00000240225	ZNF542P	transcribed_unprocessed_pseudogene	1.33951	0.00169572	8.64e-05
ENSG00000129946	SHC2	protein_coding	2.9975	0.0017453	8.9e-05
ENSG00000141314	RHBDL3	protein_coding	2.16737	0.00175703	8.97e-05
ENSG00000187800	PEAR1	protein_coding	-1.34414	0.00175913	8.99e-05
ENSG00000106302	HYAL4	protein_coding	-3.3775	0.00176058	9.01e-05
ENSG00000171488	LRRC8C	protein_coding	-1.26915	0.00178809	9.15e-05
ENSG00000213412	HNRNPA1P33	processed_pseudogene	-4.62763	0.00179365	9.19e-05
ENSG00000266578	AP001025.1	lincRNA	3.18629	0.00181435	9.31e-05
ENSG00000165480	SKA3	protein_coding	0.933352	0.00183951	9.44e-05
ENSG00000092096	SLC22A17	protein_coding	2.76094	0.00184155	9.46e-05
ENSG00000100206	DMC1	protein_coding	-1.72207	0.00185046	9.53e-05
ENSG00000141448	GATA6	protein_coding	-1.78834	0.00185046	9.53e-05
ENSG00000253948	AC104986.2	lincRNA	-2.03204	0.00185046	9.52e-05
ENSG00000264522	OTUD7B	protein_coding	0.908193	0.00185068	9.54e-05
ENSG00000239739	AC026316.2	lincRNA	-5.70119	0.00187404	9.67e-05
ENSG00000166025	AMOTL1	protein_coding	0.921934	0.00187783	9.7e-05
ENSG00000125827	TMX4	protein_coding	1.07211	0.0018952	9.81e-05
ENSG00000169071	ROR2	protein_coding	5.84085	0.0018952	9.8e-05
ENSG00000108379	WNT3	protein_coding	-1.30221	0.00191316	9.91e-05
ENSG00000162641	AKNAD1	protein_coding	-1.22	0.00192453	9.98e-05
ENSG00000104341	LAPTM4B	protein_coding	0.60076	0.00195768	0.000101571
ENSG00000246089	AC016065.1	antisense	-1.2018	0.00196332	0.000101953
ENSG00000158296	SLC13A3	protein_coding	1.24392	0.00197165	0.000102476
ENSG00000154639	CXADR	protein_coding	2.26968	0.0019776	0.000102876
ENSG00000175573	C11orf68	protein_coding	-1.12043	0.00203269	0.000105834
ENSG00000006016	CRLF1	protein_coding	1.61081	0.00203332	0.00010596
ENSG00000159314	ARHGAP27	protein_coding	-0.806254	0.00204945	0.000106895
ENSG00000130762	ARHGEF16	protein_coding	-2.06322	0.00205288	0.000107167
ENSG00000087510	TFAP2C	protein_coding	0.669863	0.00206117	0.000107788
ENSG00000128268	MGAT3	protein_coding	2.06414	0.00206117	0.0001077
ENSG00000135083	CCNJL	protein_coding	0.762659	0.00207348	0.000108527
ENSG00000147003	CLTRN	protein_coding	2.18388	0.00208934	0.000109452
ENSG00000272734	ADIRF-AS1	processed_transcript	-1.15909	0.00210158	0.00011019
ENSG00000105426	PTPRS	protein_coding	0.879022	0.00210642	0.000110636
ENSG00000184661	CDCA2	protein_coding	0.88727	0.00210642	0.000110585
ENSG00000280208	GGT4P	unprocessed_pseudogene	-1.36321	0.00211894	0.00011139
ENSG00000141655	TNFRSF11A	protein_coding	-1.42678	0.00211912	0.000111497
ENSG00000002834	LASP1	protein_coding	-0.682797	0.00211956	0.000111617
ENSG00000266028	SRGAP2	protein_coding	0.876735	0.00212598	0.000112052
ENSG00000246582	AC100861.1	processed_transcript	-1.12348	0.00217705	0.000114844
ENSG00000008283	CYB561	protein_coding	-0.545139	0.00220174	0.000116347
ENSG00000163171	CDC42EP3	protein_coding	0.9567	0.00220174	0.000116304
ENSG00000105519	CAPS	protein_coding	1.98889	0.00221255	0.00011702
ENSG00000258130	AC106782.1	transcribed_unprocessed_pseudogene	-1.83575	0.00221299	0.000117144
ENSG00000119865	CNRIP1	protein_coding	-0.75266	0.00221745	0.000117531
ENSG00000168539	CHRM1	protein_coding	1.38562	0.00221745	0.000117779
ENSG00000248587	GDNF-AS1	antisense	2.42795	0.00221745	0.000117786
ENSG00000269609	RPARP-AS1	processed_transcript	-1.15952	0.00221745	0.000117707
ENSG00000115363	EVA1A	protein_coding	-1.23867	0.00222245	0.000118153
ENSG00000150782	IL18	protein_coding	-1.74675	0.00222486	0.000118383
ENSG00000012223	LTF	protein_coding	-4.84304	0.00223567	0.00011906
ENSG00000169851	PCDH7	protein_coding	1.9542	0.00227799	0.000121418
ENSG00000118705	RPN2	protein_coding	0.600031	0.00229919	0.000122659
ENSG00000168297	PXK	protein_coding	-0.761154	0.00229919	0.000122862
ENSG00000197444	OGDHL	protein_coding	1.52237	0.00229919	0.000122863
ENSG00000079308	TNS1	protein_coding	-1.4827	0.00230372	0.000123211
ENSG00000044524	EPHA3	protein_coding	1.82223	0.00230624	0.000123451
ENSG00000102010	BMX	protein_coding	-1.84115	0.00230968	0.00012374
ENSG00000100225	FBXO7	protein_coding	0.803357	0.00232857	0.000124953
ENSG00000165078	CPA6	protein_coding	-2.20873	0.00232857	0.000125072
ENSG00000265107	GJA5	protein_coding	1.52091	0.00232857	0.000125056
ENSG00000185905	C16orf54	protein_coding	-2.16657	0.00237801	0.000127836
ENSG00000182255	KCNA4	protein_coding	5.60645	0.00238276	0.0001282
ENSG00000111328	CDK2AP1	protein_coding	0.785679	0.00238421	0.000128387
ENSG00000170190	SLC16A5	protein_coding	-0.68637	0.00239794	0.000129236
ENSG00000218980	FTH1P15	processed_pseudogene	-2.88795	0.00239828	0.000129364
ENSG00000187546	AGMO	protein_coding	1.41798	0.00240451	0.00012981
ENSG00000149243	KLHL35	protein_coding	-2.71951	0.00240609	0.000130005
ENSG00000198729	PPP1R14C	protein_coding	2.20471	0.00241279	0.000130482
ENSG00000279117	AP001972.5	TEC	-0.978424	0.00241279	0.000130588
ENSG00000175874	CREG2	protein_coding	-2.87022	0.0024179	0.000130975
ENSG00000161682	FAM171A2	protein_coding	1.33389	0.00241815	0.00013121
ENSG00000283959	AP002851.1	bidirectional_promoter_lncRNA	-2.17297	0.00241815	0.000131184
ENSG00000104140	RHOV	protein_coding	-1.4709	0.0024436	0.000132702
ENSG00000115602	IL1RL1	protein_coding	-3.86956	0.00246115	0.000133768
ENSG00000103154	NECAB2	protein_coding	1.97835	0.00246445	0.00013406
ENSG00000116830	TTF2	protein_coding	0.676988	0.00246871	0.000134404
ENSG00000254934	LINC00678	lincRNA	-2.62182	0.0024706	0.000134621
ENSG00000006118	TMEM132A	protein_coding	1.25296	0.00248831	0.000135699
ENSG00000014257	ACPP	protein_coding	2.13025	0.00252599	0.000137869
ENSG00000116133	DHCR24	protein_coding	1.17496	0.00254099	0.000138804
ENSG00000112761	WISP3	protein_coding	1.7647	0.00262426	0.000143473
ENSG00000168404	MLKL	protein_coding	-0.806932	0.00262766	0.000143779
ENSG00000170919	TPT1-AS1	processed_transcript	1.67605	0.00263936	0.00014454
ENSG00000088320	REM1	protein_coding	5.11001	0.00265863	0.000145717
ENSG00000223804	AC244669.1	transcribed_unprocessed_pseudogene	-1.17056	0.00267294	0.000146623
ENSG00000250264	AL669918.1	protein_coding	-0.984901	0.00268836	0.000147592
ENSG00000176532	PRR15	protein_coding	-4.69791	0.00271875	0.000149385
ENSG00000021645	NRXN3	protein_coding	1.77037	0.00272235	0.000149707
ENSG00000276850	AC245041.2	lincRNA	-2.85292	0.00272337	0.000149887
ENSG00000248424	OR51K1P	unprocessed_pseudogene	-2.45983	0.00274444	0.000151173
ENSG00000198555	AC133561.1	unprocessed_pseudogene	2.97223	0.00275241	0.000151737
ENSG00000134690	CDCA8	protein_coding	0.918738	0.00275261	0.000151874
ENSG00000134107	BHLHE40	protein_coding	-1.3019	0.00276295	0.000152697
ENSG00000143669	LYST	protein_coding	-0.844124	0.00276295	0.000152635
ENSG00000269416	LINC01224	lincRNA	-0.819224	0.00276851	0.000153131
ENSG00000128567	PODXL	protein_coding	-1.17665	0.00278406	0.000154118
ENSG00000133124	IRS4	protein_coding	2.95983	0.00279396	0.000154794
ENSG00000253348	AC008514.1	antisense	-2.80324	0.0027969	0.000155085
ENSG00000108448	TRIM16L	protein_coding	-0.84823	0.00282432	0.000156734
ENSG00000105971	CAV2	protein_coding	-1.10215	0.0028346	0.000157435
ENSG00000101670	LIPG	protein_coding	-3.07029	0.00283702	0.000157698
ENSG00000135549	PKIB	protein_coding	-2.35969	0.00284184	0.000158156
ENSG00000152192	POU4F1	protein_coding	3.01443	0.00284184	0.000158356
ENSG00000255345	AP002957.1	lincRNA	-1.99914	0.00284184	0.000158347
ENSG00000197943	PLCG2	protein_coding	1.19596	0.00288253	0.000160756
ENSG00000254615	AC027031.2	lincRNA	0.898299	0.00291125	0.00016249
ENSG00000163932	PRKCD	protein_coding	0.79459	0.00291326	0.000162735
ENSG00000140465	CYP1A1	protein_coding	-1.57056	0.00291969	0.000163228
ENSG00000221869	CEBPD	protein_coding	-0.991101	0.00292172	0.000163475
ENSG00000100292	HMOX1	protein_coding	-0.710421	0.00292734	0.000163924
ENSG00000117472	TSPAN1	protein_coding	-1.98539	0.00294858	0.00016532
ENSG00000171403	KRT9	protein_coding	1.19361	0.00294858	0.000165383
ENSG00000074416	MGLL	protein_coding	1.3321	0.00296159	0.000166247
ENSG00000223865	HLA-DPB1	protein_coding	1.18704	0.00297441	0.000167103
ENSG00000156535	CD109	protein_coding	1.29119	0.00298026	0.000167568
ENSG00000101276	SLC52A3	protein_coding	-5.16002	0.00298679	0.000168072
ENSG00000204758	AC008429.1	antisense	-1.94709	0.00300594	0.000169287
ENSG00000170779	CDCA4	protein_coding	0.845254	0.00301666	0.000170029
ENSG00000152804	HHEX	protein_coding	1.21038	0.00302586	0.000170685
ENSG00000133216	EPHB2	protein_coding	-0.888488	0.00302923	0.000171014
ENSG00000135144	DTX1	protein_coding	1.19091	0.00304742	0.00017218
ENSG00000102271	KLHL4	protein_coding	-2.4611	0.00306358	0.000173373
ENSG00000196639	HRH1	protein_coding	-0.92462	0.00306358	0.000173265
ENSG00000229642	AC087857.1	lincRNA	-5.28685	0.00307845	0.000174355
ENSG00000161921	CXCL16	protein_coding	1.66632	0.00310328	0.000175904
ENSG00000186451	SPATA12	protein_coding	-3.47321	0.00310818	0.000176324
ENSG00000168807	SNTB2	protein_coding	0.968687	0.00312885	0.000177639
ENSG00000130751	NPAS1	protein_coding	1.38832	0.00314447	0.000178701
ENSG00000177614	PGBD5	protein_coding	2.81149	0.00314447	0.000178814
ENSG00000066135	KDM4A	protein_coding	0.556392	0.00314816	0.000179167
ENSG00000197977	ELOVL2	protein_coding	1.44591	0.00316708	0.000180389
ENSG00000185519	FAM131C	protein_coding	-1.56859	0.00318079	0.000181315
ENSG00000130600	H19	processed_transcript	2.36622	0.00319439	0.000182236
ENSG00000161011	SQSTM1	protein_coding	-1.1579	0.00319607	0.000182478
ENSG00000111490	TBC1D30	protein_coding	1.08171	0.00321649	0.000183791
ENSG00000079215	SLC1A3	protein_coding	-0.995515	0.00323668	0.00018524
ENSG00000104490	NCALD	protein_coding	1.75453	0.00323668	0.000185241
ENSG00000113721	PDGFRB	protein_coding	-0.783228	0.00325563	0.000186474
ENSG00000215533	LINC00189	sense_overlapping	1.28555	0.00333743	0.000191312
ENSG00000117602	RCAN3	protein_coding	1.05362	0.00333933	0.000191574
ENSG00000137878	GCOM1	protein_coding	-1.72599	0.00335116	0.000192523
ENSG00000148841	ITPRIP	protein_coding	-0.760527	0.00335116	0.000192558
ENSG00000101098	RIMS4	protein_coding	5.51111	0.00335548	0.00019296
ENSG00000255644	AC010185.1	antisense	-2.81936	0.00340471	0.000195947
ENSG00000070159	PTPN3	protein_coding	0.982186	0.00343787	0.00019808
ENSG00000101307	SIRPB1	protein_coding	1.84984	0.00343787	0.000198169
ENSG00000145390	USP53	protein_coding	1.51087	0.0034425	0.000198594
ENSG00000180190	TDRP	protein_coding	4.89114	0.00344523	0.000198909
ENSG00000086696	HSD17B2	protein_coding	-1.9573	0.00346967	0.000200478
ENSG00000136114	THSD1	protein_coding	1.38675	0.00349262	0.000201964
ENSG00000144655	CSRNP1	protein_coding	-0.943412	0.00349309	0.000202151
ENSG00000133424	LARGE1	protein_coding	2.36674	0.00349828	0.000202611
ENSG00000137571	SLCO5A1	protein_coding	1.03311	0.00349954	0.000202844
ENSG00000225489	AL354707.1	lincRNA	2.31602	0.00350007	0.000203035
ENSG00000119917	IFIT3	protein_coding	-1.06703	0.00350502	0.000203516
ENSG00000160145	KALRN	protein_coding	1.38736	0.00350502	0.000203642
ENSG00000163216	SPRR2D	protein_coding	2.19072	0.00352066	0.000204712
ENSG00000260834	AC009055.2	lincRNA	-2.35911	0.00354449	0.00020626
ENSG00000145555	MYO10	protein_coding	-1.2656	0.00357758	0.000208349
ENSG00000183779	ZNF703	protein_coding	-1.15499	0.0036008	0.000209865
ENSG00000254416	AP000924.1	lincRNA	3.60787	0.00363152	0.000211822
ENSG00000136490	LIMD2	protein_coding	1.13622	0.00365411	0.000213307
ENSG00000072832	CRMP1	protein_coding	1.27486	0.003678	0.000214869
ENSG00000103942	HOMER2	protein_coding	1.25039	0.00368956	0.000215714
ENSG00000274849	AC023043.4	sense_intronic	-1.12359	0.00369294	0.00021608
ENSG00000100302	RASD2	protein_coding	1.87834	0.00369887	0.000216596
ENSG00000125430	HS3ST3B1	protein_coding	-1.35095	0.00371123	0.000217489
ENSG00000213085	CFAP45	protein_coding	-1.41081	0.00372427	0.000218424
ENSG00000101138	CSTF1	protein_coding	0.626171	0.00373076	0.000218975
ENSG00000128335	APOL2	protein_coding	-0.709722	0.00373486	0.000219386
ENSG00000219665	ZNF433-AS1	processed_transcript	-0.878617	0.00377334	0.000221819
ENSG00000204970	PCDHA1	protein_coding	2.25975	0.00385391	0.000226732
ENSG00000134070	IRAK2	protein_coding	-1.10029	0.00386322	0.000227568
ENSG00000171451	DSEL	protein_coding	-1.28998	0.00386322	0.000227633
ENSG00000164047	CAMP	protein_coding	2.4644	0.00388349	0.000229004
ENSG00000254639	AC116021.1	lincRNA	-1.5749	0.00389259	0.000229719
ENSG00000165661	QSOX2	protein_coding	0.491577	0.00390323	0.000230525
ENSG00000065325	GLP2R	protein_coding	-1.90906	0.0039252	0.000232002
ENSG00000112378	PERP	protein_coding	-0.838825	0.00399476	0.000236296
ENSG00000007372	PAX6	protein_coding	6.69798	0.00400243	0.000237086
ENSG00000163738	MTHFD2L	protein_coding	-0.74341	0.00400243	0.000237116
ENSG00000138411	HECW2	protein_coding	-2.14909	0.00402479	0.000238625
ENSG00000182308	DCAF4L1	protein_coding	-1.86216	0.00407265	0.000241648
ENSG00000186377	CYP4X1	protein_coding	-2.09421	0.00410999	0.000244052
ENSG00000164484	TMEM200A	protein_coding	-1.87548	0.00411992	0.00024483
ENSG00000258586	LINC02274	lincRNA	-2.97597	0.00414021	0.000246225
ENSG00000138675	FGF5	protein_coding	-1.74313	0.00414163	0.000246499
ENSG00000178826	TMEM139	protein_coding	-1.56264	0.00414529	0.000246906
ENSG00000124429	POF1B	protein_coding	-2.86059	0.00415567	0.000247904
ENSG00000142619	PADI3	protein_coding	-2.38293	0.00415567	0.000247853
ENSG00000141664	ZCCHC2	protein_coding	-1.03011	0.00417642	0.000249333
ENSG00000150636	CCDC102B	protein_coding	-1.32521	0.00419335	0.000250535
ENSG00000197183	NOL4L	protein_coding	0.81417	0.0042073	0.000251561
ENSG00000154864	PIEZO2	protein_coding	-2.0764	0.00424597	0.000254153
ENSG00000170162	VGLL2	protein_coding	-2.96072	0.00424597	0.000254261
ENSG00000007062	PROM1	protein_coding	5.30531	0.00425597	0.000255054
ENSG00000162944	RFTN2	protein_coding	3.07835	0.00428252	0.000256842
ENSG00000152234	ATP5F1A	protein_coding	-0.486173	0.00431706	0.00025911
ENSG00000179715	PCED1B	protein_coding	-1.24049	0.00433951	0.000260656
ENSG00000213722	DDAH2	protein_coding	-1.14495	0.00438631	0.000263668
ENSG00000117114	ADGRL2	protein_coding	-1.61241	0.0043962	0.000264519
ENSG00000177519	RPRM	protein_coding	-2.64671	0.0043962	0.000264664
ENSG00000105339	DENND3	protein_coding	-0.935227	0.00440497	0.000265393
ENSG00000173157	ADAMTS20	protein_coding	2.11887	0.00442154	0.000266594
ENSG00000179046	TRIML2	protein_coding	-1.05401	0.00442703	0.000267127
ENSG00000126217	MCF2L	protein_coding	1.64786	0.00446218	0.000269453
ENSG00000130948	HSD17B3	protein_coding	2.86404	0.00448253	0.000270886
ENSG00000146070	PLA2G7	protein_coding	-1.29332	0.00448859	0.000271458
ENSG00000237649	KIFC1	protein_coding	0.819965	0.00450918	0.000272909
ENSG00000013583	HEBP1	protein_coding	-0.932476	0.00453772	0.000274844
ENSG00000273820	USP27X	protein_coding	1.15675	0.00454225	0.000275326
ENSG00000187492	CDHR4	protein_coding	-4.14336	0.00455156	0.000276261
ENSG00000251361	AC012625.1	lincRNA	-4.91438	0.00455156	0.000276306
ENSG00000177189	RPS6KA3	protein_coding	1.2232	0.00458755	0.0002787
ENSG00000077152	UBE2T	protein_coding	0.530621	0.00460712	0.0002801
ENSG00000138642	HERC6	protein_coding	-0.938973	0.0046183	0.000280991
ENSG00000236921	AL157937.1	lincRNA	1.93796	0.00462053	0.000281338
ENSG00000174343	CHRNA9	protein_coding	-1.60049	0.0046225	0.000281669
ENSG00000253616	AC107959.3	antisense	-1.81525	0.00463439	0.000282817
ENSG00000273024	INTS4P2	transcribed_unprocessed_pseudogene	3.63122	0.00463439	0.000282672
ENSG00000088899	LZTS3	protein_coding	0.868343	0.00464512	0.000283684
ENSG00000176399	DMRTA1	protein_coding	1.19621	0.00467437	0.000285684
ENSG00000189433	GJB4	protein_coding	-3.77634	0.0046877	0.000286713
ENSG00000180440	SERTM1	protein_coding	5.34688	0.00476196	0.000291473
ENSG00000261857	MIA	protein_coding	1.65832	0.00477309	0.000292372
ENSG00000152953	STK32B	protein_coding	0.726115	0.00480124	0.000294316
ENSG00000124508	BTN2A2	protein_coding	0.88454	0.00482772	0.00029616
ENSG00000168389	MFSD2A	protein_coding	0.676058	0.00485623	0.000298131
ENSG00000172201	ID4	protein_coding	3.03875	0.00486303	0.000298771
ENSG00000105559	PLEKHA4	protein_coding	1.3533	0.00486869	0.000300275
ENSG00000111012	CYP27B1	protein_coding	-0.93953	0.00486869	0.0003004
ENSG00000129474	AJUBA	protein_coding	-0.930834	0.00486869	0.000299655
ENSG00000196502	SULT1A1	protein_coding	-1.36387	0.00486869	0.00029946
ENSG00000221955	SLC12A8	protein_coding	-1.30244	0.00486869	0.000300676
ENSG00000254777	AC022182.1	lincRNA	-5.51171	0.00486869	0.00030048
ENSG00000272502	AC104958.2	antisense	1.98844	0.00486869	0.000300463
ENSG00000133636	NTS	protein_coding	2.55572	0.00487707	0.000301417
ENSG00000197479	PCDHB11	protein_coding	1.37968	0.00489112	0.000302509
ENSG00000173482	PTPRM	protein_coding	-0.698603	0.00489156	0.00030276
ENSG00000103355	PRSS33	protein_coding	1.95395	0.00490123	0.000304
ENSG00000171889	MIR31HG	sense_overlapping	-1.49604	0.00490123	0.000303771
ENSG00000276170	AC244153.1	processed_transcript	-1.14534	0.00490123	0.00030403
ENSG00000156966	B3GNT7	protein_coding	1.54423	0.00493614	0.000306421
ENSG00000258655	ARHGAP5-AS1	antisense	1.57388	0.0049556	0.000307856
ENSG00000171105	INSR	protein_coding	1.00583	0.00496084	0.000308409
ENSG00000130518	IQCN	protein_coding	-2.41976	0.00496702	0.00030902
ENSG00000134470	IL15RA	protein_coding	-1.02031	0.00505175	0.000314522
ENSG00000162975	KCNF1	protein_coding	1.96252	0.00507266	0.000316056
ENSG00000119508	NR4A3	protein_coding	-1.96722	0.00508423	0.000317009
ENSG00000055813	CCDC85A	protein_coding	-2.95345	0.00509052	0.000317634
ENSG00000179954	SSC5D	protein_coding	-1.66931	0.00511113	0.000319153
ENSG00000145779	TNFAIP8	protein_coding	-1.26084	0.00511814	0.000319825
ENSG00000113161	HMGCR	protein_coding	1.0003	0.00512455	0.00032046
ENSG00000048052	HDAC9	protein_coding	1.41681	0.00514923	0.000322239
ENSG00000182870	GALNT9	protein_coding	-5.84065	0.00522633	0.000327303
ENSG00000171658	NMRAL2P	transcribed_unprocessed_pseudogene	-2.12592	0.00527423	0.000330544
ENSG00000033327	GAB2	protein_coding	0.781959	0.00530996	0.000333025
ENSG00000128274	A4GALT	protein_coding	1.5519	0.00535	0.000335781
ENSG00000255317	AP002833.2	antisense	-1.93298	0.00536603	0.000337033
ENSG00000183682	BMP8A	protein_coding	1.84096	0.00537076	0.000337575
ENSG00000161647	MPP3	protein_coding	-1.04276	0.00539586	0.000339399
ENSG00000278709	NKILA	antisense	1.85217	0.00540734	0.000340369
ENSG00000140092	FBLN5	protein_coding	2.44229	0.00543187	0.000342161
ENSG00000175426	PCSK1	protein_coding	-1.82872	0.00546029	0.000344201
ENSG00000143226	FCGR2A	protein_coding	1.6514	0.0054664	0.000344836
ENSG00000072163	LIMS2	protein_coding	-1.91127	0.00548382	0.000346186
ENSG00000172000	ZNF556	protein_coding	1.35848	0.00549202	0.000346955
ENSG00000160191	PDE9A	protein_coding	1.26781	0.00549788	0.000347641
ENSG00000233198	RNF224	protein_coding	-2.74976	0.00549788	0.000347827
ENSG00000179300	RTL3	protein_coding	-2.91567	0.00551456	0.000349386
ENSG00000231064	AC234582.1	antisense	-1.33986	0.00551456	0.000349192
ENSG00000253414	AC124067.2	sense_intronic	-2.51708	0.00552712	0.000350435
ENSG00000177150	FAM210A	protein_coding	0.945941	0.00557816	0.000353926
ENSG00000074527	NTN4	protein_coding	-1.53454	0.00558621	0.000354692
ENSG00000101400	SNTA1	protein_coding	1.24144	0.00559282	0.000355623
ENSG00000253159	PCDHGA12	protein_coding	2.13825	0.00559282	0.000355541
ENSG00000245556	SCAMP1-AS1	lincRNA	-1.12718	0.00568884	0.000361989
ENSG00000067606	PRKCZ	protein_coding	1.33357	0.00571438	0.000363875
ENSG00000162415	ZSWIM5	protein_coding	1.19696	0.0057314	0.000365221
ENSG00000241476	SSX2	protein_coding	0.855219	0.00573885	0.000365958
ENSG00000009780	FAM76A	protein_coding	-0.861337	0.0057402	0.000366569
ENSG00000105974	CAV1	protein_coding	-1.02363	0.0057402	0.000366396
ENSG00000198681	MAGEA1	protein_coding	1.014	0.00579901	0.000370589
ENSG00000140545	MFGE8	protein_coding	1.20905	0.00580023	0.000370933
ENSG00000238120	LINC01589	antisense	-3.57707	0.00582222	0.000372605
ENSG00000074964	ARHGEF10L	protein_coding	-0.743924	0.00589602	0.000377664
ENSG00000152270	PDE3B	protein_coding	2.33258	0.00589602	0.000377867
ENSG00000167359	OR51I1	protein_coding	-2.5659	0.0060337	0.000386966
ENSG00000108840	HDAC5	protein_coding	1.45342	0.00604979	0.000388275
ENSG00000119630	PGF	protein_coding	-1.2482	0.00607804	0.000390366
ENSG00000198074	AKR1B10	protein_coding	-2.50678	0.00609877	0.000392255
ENSG00000224046	AC005076.1	antisense	-1.53828	0.00609877	0.000392036
ENSG00000223802	CERS1	protein_coding	1.15467	0.00616719	0.000396937
ENSG00000270712	AL591222.2	processed_pseudogene	6.15696	0.00623173	0.000401376
ENSG00000100626	GALNT16	protein_coding	2.6626	0.00624576	0.00040278
ENSG00000267453	LINC01835	transcribed_unprocessed_pseudogene	-4.9827	0.00624576	0.000402851
ENSG00000130368	MAS1	protein_coding	4.78491	0.00630404	0.000406898
ENSG00000143603	KCNN3	protein_coding	-1.16851	0.00630547	0.000407279
ENSG00000126391	FRMD8	protein_coding	0.819492	0.00638661	0.000412811
ENSG00000100055	CYTH4	protein_coding	-1.99709	0.00644917	0.00041715
ENSG00000167083	GNGT2	protein_coding	-1.26766	0.00650385	0.000420984
ENSG00000137558	PI15	protein_coding	1.88823	0.00653762	0.000423469
ENSG00000277494	GPIHBP1	protein_coding	-4.79405	0.00656424	0.000425493
ENSG00000125148	MT2A	protein_coding	-1.03005	0.00678301	0.000439984
ENSG00000173890	GPR160	protein_coding	-1.62351	0.00682327	0.000442907
ENSG00000059728	MXD1	protein_coding	-0.965998	0.00682643	0.000443425
ENSG00000165914	TTC7B	protein_coding	0.779398	0.00684978	0.000445254
ENSG00000147912	FBXO10	protein_coding	1.06495	0.00685322	0.000445791
ENSG00000271335	AL117336.3	antisense	-1.13955	0.00687386	0.000447448
ENSG00000163637	PRICKLE2	protein_coding	1.53434	0.00690558	0.000449829
ENSG00000101335	MYL9	protein_coding	1.24253	0.00692591	0.00045147
ENSG00000168785	TSPAN5	protein_coding	-0.89165	0.00695296	0.000453551
ENSG00000107438	PDLIM1	protein_coding	-0.900156	0.00695969	0.000454308
ENSG00000173838	2010-03-01	protein_coding	2.00534	0.00697863	0.000455863
ENSG00000167676	PLIN4	protein_coding	-2.03461	0.00699155	0.000457027
ENSG00000122420	PTGFR	protein_coding	-2.47165	0.00701098	0.000458938
ENSG00000169291	SHE	protein_coding	2.75527	0.00701098	0.000458832
ENSG00000175018	TEX36	protein_coding	-1.94001	0.00702837	0.000460397
ENSG00000197321	SVIL	protein_coding	1.0423	0.0070391	0.000461422
ENSG00000135373	EHF	protein_coding	2.82087	0.00705419	0.000462733
ENSG00000065371	ROPN1	protein_coding	2.14607	0.00705503	0.000463111
ENSG00000137752	CASP1	protein_coding	-3.98861	0.00707134	0.000464505
ENSG00000157625	TAB3	protein_coding	1.50425	0.00717797	0.000471837
ENSG00000214796	AC098934.1	transcribed_unprocessed_pseudogene	1.3514	0.00719185	0.000473079
ENSG00000267764	AC093567.1	antisense	-3.37867	0.0071967	0.000473727
ENSG00000281106	TMEM272	protein_coding	5.59629	0.00720652	0.000474703
ENSG00000172667	ZMAT3	protein_coding	1.01656	0.00721744	0.000475883
ENSG00000179855	GIPC3	protein_coding	-4.37402	0.00721744	0.000476082
ENSG00000035403	VCL	protein_coding	-0.919512	0.00722065	0.000476954
ENSG00000158525	CPA5	protein_coding	-5.1401	0.00722065	0.000476851
ENSG00000140368	PSTPIP1	protein_coding	-3.43464	0.00722962	0.000478208
ENSG00000183128	CALHM3	protein_coding	-2.54839	0.00722962	0.0004781
ENSG00000272674	PCDHB16	protein_coding	0.846371	0.00730051	0.00048323
ENSG00000234699	AL139339.1	antisense	-3.00777	0.00731959	0.000484827
ENSG00000180011	ZADH2	protein_coding	-0.557855	0.00732732	0.000485674
ENSG00000064309	CDON	protein_coding	0.980532	0.00735404	0.000487782
ENSG00000260552	AC023043.1	antisense	-1.71004	0.00740184	0.000491291
ENSG00000131849	ZNF132	protein_coding	4.8618	0.00755027	0.000501488
ENSG00000173210	ABLIM3	protein_coding	-0.980975	0.00758975	0.000504457
ENSG00000169964	TMEM42	protein_coding	-0.979597	0.00760371	0.000505732
ENSG00000243709	LEFTY1	protein_coding	-3.09735	0.0076564	0.000509586
ENSG00000177181	RIMKLA	protein_coding	2.28042	0.00766053	0.000510212
ENSG00000108830	RND2	protein_coding	2.21638	0.00767374	0.000511442
ENSG00000226686	LINC01535	lincRNA	-1.79124	0.00777185	0.000518336
ENSG00000129194	SOX15	protein_coding	-1.83643	0.00777717	0.000519047
ENSG00000177675	CD163L1	protein_coding	-0.880625	0.00780949	0.000521561
ENSG00000124766	SOX4	protein_coding	1.30551	0.00787446	0.00052626
ENSG00000259153	AC004816.1	lincRNA	-1.72321	0.0078891	0.000527599
ENSG00000066735	KIF26A	protein_coding	2.17619	0.00791598	0.000529758
ENSG00000112276	BVES	protein_coding	1.05642	0.00795663	0.000532842
ENSG00000038945	MSR1	protein_coding	-1.18329	0.00796128	0.000533518
ENSG00000101213	PTK6	protein_coding	-2.26933	0.00799805	0.000536347
ENSG00000148926	ADM	protein_coding	-0.997473	0.00806227	0.000541023
ENSG00000053254	FOXN3	protein_coding	1.19896	0.0080692	0.000541856
ENSG00000124260	MAGEA10	protein_coding	-0.820651	0.00807286	0.000542472
ENSG00000185567	AHNAK2	protein_coding	-1.00916	0.00808723	0.000543807
ENSG00000129353	SLC44A2	protein_coding	0.904349	0.0080918	0.000544484
ENSG00000164626	KCNK5	protein_coding	0.805806	0.00811349	0.000546315
ENSG00000188868	ZNF563	protein_coding	2.27632	0.00812783	0.000547652
ENSG00000095303	PTGS1	protein_coding	1.41184	0.00813183	0.000549408
ENSG00000160471	COX6B2	protein_coding	-3.06943	0.00813183	0.000548663
ENSG00000189060	H1F0	protein_coding	0.478041	0.00813183	0.000549317
ENSG00000244694	PTCHD4	protein_coding	1.64019	0.00813183	0.000548947
ENSG00000182054	IDH2	protein_coding	1.25534	0.00814195	0.000550464
ENSG00000148735	PLEKHS1	protein_coding	2.07097	0.00825355	0.000558386
ENSG00000261025	AL445471.2	lincRNA	5.17457	0.00829554	0.000561606
ENSG00000204642	HLA-F	protein_coding	1.42116	0.00849164	0.00057527
ENSG00000203756	TMEM244	protein_coding	-1.97185	0.00855548	0.000579986
ENSG00000255248	MIR100HG	processed_transcript	-0.887455	0.00867929	0.000588776
ENSG00000186567	CEACAM19	protein_coding	-1.17304	0.00870027	0.000590597
ENSG00000187951	AC091057.1	processed_transcript	1.04074	0.00876279	0.000595242
ENSG00000134072	CAMK1	protein_coding	1.74233	0.00884222	0.000601041
ENSG00000133488	SEC14L4	protein_coding	1.33229	0.00884726	0.000601788
ENSG00000074410	CA12	protein_coding	3.77427	0.00885605	0.000603196
ENSG00000102290	PCDH11X	protein_coding	-4.11233	0.00885605	0.000602819
ENSG00000184304	PRKD1	protein_coding	0.899668	0.00893383	0.000609032
ENSG00000213144	AC084880.1	processed_pseudogene	-3.64786	0.00893383	0.00060931
ENSG00000233527	ZNF529-AS1	antisense	-1.30857	0.00894336	0.000610369
ENSG00000099957	P2RX6	protein_coding	-1.32929	0.00895001	0.00061246
ENSG00000144485	HES6	protein_coding	1.07857	0.00895001	0.000611891
ENSG00000147588	PMP2	protein_coding	5.26611	0.00895001	0.000611963
ENSG00000153012	LGI2	protein_coding	3.20024	0.00895001	0.000612251
ENSG00000125898	FAM110A	protein_coding	1.03175	0.00897457	0.00061496
ENSG00000227496	AC099066.2	antisense	1.38489	0.00897457	0.000614916
ENSG00000198788	MUC2	protein_coding	-3.54681	0.00897844	0.000615636
ENSG00000145476	CYP4V2	protein_coding	-1.03559	0.00900375	0.000617783
ENSG00000173389	IQCF1	protein_coding	-2.85713	0.00901309	0.000619248
ENSG00000224599	BMS1P12	unprocessed_pseudogene	5.63525	0.00901309	0.000618921
ENSG00000156804	FBXO32	protein_coding	1.14657	0.0090407	0.000621558
ENSG00000142627	EPHA2	protein_coding	-0.694876	0.0090505	0.000622646
ENSG00000112996	MRPS30	protein_coding	0.725495	0.00908224	0.000625245
ENSG00000267314	AC104532.1	protein_coding	4.76204	0.00912177	0.000628383
ENSG00000081923	ATP8B1	protein_coding	3.79361	0.00917326	0.000632349
ENSG00000198133	TMEM229B	protein_coding	1.31571	0.00921608	0.000635722
ENSG00000188290	HES4	protein_coding	-1.44308	0.0092417	0.000637912
ENSG00000111817	DSE	protein_coding	-1.20026	0.0092853	0.000641346
ENSG00000090661	CERS4	protein_coding	2.66127	0.00930112	0.000642864
ENSG00000121753	ADGRB2	protein_coding	-1.00516	0.00934052	0.000646014
ENSG00000128815	WDFY4	protein_coding	-4.07726	0.00954875	0.000661289
ENSG00000268996	MAN1B1-DT	antisense	-1.11422	0.00960216	0.000665427
ENSG00000087074	PPP1R15A	protein_coding	-0.950951	0.00960632	0.000666154
ENSG00000163661	PTX3	protein_coding	-1.42607	0.00963954	0.000668899
ENSG00000203618	GP1BB	protein_coding	2.36399	0.00965483	0.000670401
ENSG00000105429	MEGF8	protein_coding	0.695572	0.00966743	0.000671717
ENSG00000058866	DGKG	protein_coding	-0.996616	0.00967221	0.000672492
ENSG00000106123	EPHB6	protein_coding	-1.81638	0.00973194	0.00067709
ENSG00000111913	RIPOR2	protein_coding	1.78529	0.00976964	0.000680159
ENSG00000149596	JPH2	protein_coding	-1.93993	0.00977899	0.000681257
ENSG00000117748	RPA2	protein_coding	-0.588524	0.00979446	0.00068307
ENSG00000131477	RAMP2	protein_coding	4.01272	0.00979446	0.000683573
ENSG00000225760	LINC00431	transcribed_unprocessed_pseudogene	-2.28212	0.00979446	0.000683678
ENSG00000119397	CNTRL	protein_coding	1.08489	0.00987561	0.000689794
ENSG00000125878	TCF15	protein_coding	3.25026	0.00999742	0.000698759
ENSG00000138152	BTBD16	protein_coding	3.29177	0.0100203	0.000700814
ENSG00000171621	SPSB1	protein_coding	-0.605919	0.0101862	0.000712887
ENSG00000198573	SPANXC	protein_coding	-4.68837	0.0102412	0.000717204
ENSG00000110844	PRPF40B	protein_coding	-0.820252	0.0103544	0.000725602
ENSG00000146670	CDCA5	protein_coding	0.60587	0.0103644	0.000726775
ENSG00000279393	AL139005.1	TEC	4.93627	0.0103856	0.00072874
ENSG00000234409	CCDC188	protein_coding	-1.27564	0.0103875	0.000729349
ENSG00000236673	AL117378.1	lincRNA	-1.706	0.0104936	0.000737276
ENSG00000142765	SYTL1	protein_coding	-1.34127	0.0104981	0.000738074
ENSG00000170209	ANKK1	protein_coding	3.08439	0.0106197	0.00074711
ENSG00000061273	HDAC7	protein_coding	-0.561537	0.0106541	0.000750017
ENSG00000125675	GRIA3	protein_coding	5.87232	0.0106591	0.00075134
ENSG00000133256	PDE6B	protein_coding	2.3666	0.0106591	0.000751135
ENSG00000117643	MAN1C1	protein_coding	2.077	0.0106612	0.000751979
ENSG00000129116	PALLD	protein_coding	-0.84686	0.0106913	0.000754585
ENSG00000167614	TTYH1	protein_coding	2.71223	0.0107126	0.000756579
ENSG00000074370	ATP2A3	protein_coding	2.80783	0.0107254	0.000757974
ENSG00000221817	PPP3CB-AS1	processed_transcript	-0.920518	0.0108199	0.00076515
ENSG00000137502	RAB30	protein_coding	-1.08383	0.0108262	0.000766086
ENSG00000108846	ABCC3	protein_coding	-1.09959	0.0108266	0.000766614
ENSG00000119138	KLF9	protein_coding	1.80971	0.0108899	0.000771592
ENSG00000259802	AC012640.2	antisense	-1.27851	0.0109271	0.000774725
ENSG00000275765	AC091982.3	lincRNA	-1.29782	0.0109619	0.000777696
ENSG00000113211	PCDHB6	protein_coding	1.02706	0.0110013	0.00078099
ENSG00000224621	AL451042.1	antisense	-1.96716	0.0110526	0.000785142
ENSG00000196511	TPK1	protein_coding	-0.892542	0.0110526	0.000785647
ENSG00000078114	NEBL	protein_coding	1.88687	0.0111605	0.000793824
ENSG00000147439	BIN3	protein_coding	0.873927	0.0111821	0.000795871
ENSG00000103227	LMF1	protein_coding	1.68671	0.011241	0.000800582
ENSG00000271447	MMP28	protein_coding	-4.1217	0.0112706	0.000803201
ENSG00000158292	GPR153	protein_coding	1.31124	0.0112865	0.000804853
ENSG00000071991	CDH19	protein_coding	1.79707	0.0112878	0.00080546
ENSG00000187601	MAGEH1	protein_coding	1.4173	0.01129	0.000806131
ENSG00000124570	SERPINB6	protein_coding	-0.993016	0.0113157	0.000808485
ENSG00000149639	SOGA1	protein_coding	0.965321	0.0113176	0.000809142
ENSG00000171812	COL8A2	protein_coding	1.78431	0.011437	0.0008182
ENSG00000206052	DOK6	protein_coding	1.57971	0.011456	0.000820078
ENSG00000166682	TMPRSS5	protein_coding	1.01373	0.0114876	0.000822871
ENSG00000137699	TRIM29	protein_coding	-2.67089	0.0115184	0.000825604
ENSG00000116701	NCF2	protein_coding	-3.80451	0.0116427	0.000835045
ENSG00000167107	ACSF2	protein_coding	1.31167	0.011648	0.000835957
ENSG00000114923	SLC4A3	protein_coding	0.807555	0.0116844	0.000840104
ENSG00000141469	SLC14A1	protein_coding	-1.04828	0.0116844	0.000840173
ENSG00000154262	ABCA6	protein_coding	3.00333	0.0116844	0.000839688
ENSG00000138172	CALHM2	protein_coding	-0.9639	0.0117243	0.000843575
ENSG00000236985	AL121892.1	lincRNA	5.70948	0.0117285	0.000844412
ENSG00000126003	PLAGL2	protein_coding	0.631036	0.011805	0.000850997
ENSG00000177706	FAM20C	protein_coding	1.06926	0.011805	0.000850811
ENSG00000130475	FCHO1	protein_coding	-1.41702	0.0118499	0.000854911
ENSG00000152217	SETBP1	protein_coding	-1.19918	0.0118499	0.000855517
ENSG00000166886	NAB2	protein_coding	1.02813	0.0118499	0.00085586
ENSG00000151572	ANO4	protein_coding	1.98982	0.0120304	0.000869447
ENSG00000136068	FLNB	protein_coding	-0.91878	0.0120561	0.000871914
ENSG00000267213	AC007773.1	antisense	-1.26598	0.0120561	0.000872412
ENSG00000187017	ESPN	protein_coding	1.50823	0.0120565	0.000872991
ENSG00000088826	SMOX	protein_coding	-1.22047	0.0120842	0.000876738
ENSG00000117152	RGS4	protein_coding	-1.60954	0.0120842	0.000877109
ENSG00000166394	CYB5R2	protein_coding	1.4078	0.0120842	0.000876595
ENSG00000181617	FDCSP	protein_coding	4.82597	0.0120842	0.000877203
ENSG00000119396	RAB14	protein_coding	0.6881	0.0120935	0.000878988
ENSG00000182158	CREB3L2	protein_coding	0.704868	0.0120935	0.000878863
ENSG00000043039	BARX2	protein_coding	2.6463	0.0121214	0.000882557
ENSG00000185404	SP140L	protein_coding	-0.734561	0.0121214	0.000881677
ENSG00000273812	BX640514.2	lincRNA	-2.36645	0.0121214	0.000882674
ENSG00000101367	MAPRE1	protein_coding	0.674164	0.012223	0.000890632
ENSG00000105325	FZR1	protein_coding	0.892418	0.012258	0.000893746
ENSG00000135476	ESPL1	protein_coding	0.74486	0.0122772	0.000896265
ENSG00000166002	SMCO4	protein_coding	-0.929683	0.0123184	0.000899838
ENSG00000162520	SYNC	protein_coding	-1.29817	0.0123725	0.000904357
ENSG00000166206	GABRB3	protein_coding	-1.20201	0.0123789	0.000905385
ENSG00000065717	TLE2	protein_coding	2.18796	0.0123915	0.000906873
ENSG00000104611	SH2D4A	protein_coding	-0.831367	0.0126332	0.000925141
ENSG00000251396	LINC01301	lincRNA	2.0148	0.012635	0.000925849
ENSG00000158458	NRG2	protein_coding	-0.953146	0.0126735	0.000929253
ENSG00000111344	RASAL1	protein_coding	2.05149	0.0127158	0.000932937
ENSG00000247809	NR2F2-AS1	antisense	-2.11132	0.0127347	0.000934904
ENSG00000101003	GINS1	protein_coding	0.744968	0.0128941	0.000947195
ENSG00000189410	SH2D5	protein_coding	-1.43352	0.0129191	0.000950213
ENSG00000205403	CFI	protein_coding	1.82051	0.0129191	0.000949924
ENSG00000115107	STEAP3	protein_coding	-0.787646	0.0130459	0.000960136
ENSG00000131471	AOC3	protein_coding	-1.4919	0.013079	0.000963169
ENSG00000204248	COL11A2	protein_coding	1.2394	0.0132003	0.000972705
ENSG00000160325	CACFD1	protein_coding	1.34355	0.0132478	0.000976807
ENSG00000258819	LINC02289	lincRNA	5.4707	0.0132802	0.000979807
ENSG00000254417	LINC02584	antisense	1.23724	0.0132987	0.000981776
ENSG00000262049	AC139530.1	antisense	-0.747726	0.01337	0.000987657
ENSG00000135048	CEMIP2	protein_coding	0.976546	0.0134232	0.000992212
ENSG00000140937	CDH11	protein_coding	-2.47913	0.0134232	0.000992811
ENSG00000142623	PADI1	protein_coding	-4.51338	0.0135176	0.00100041
ENSG00000182013	PNMA8A	protein_coding	0.666186	0.0135835	0.00100591
ENSG00000140406	TLNRD1	protein_coding	0.628118	0.0136024	0.00100811
ENSG00000268009	SSX4	protein_coding	2.73978	0.0136024	0.00100855
ENSG00000278192	AL118505.1	lincRNA	-1.6119	0.0136049	0.00100936
ENSG00000152208	GRID2	protein_coding	1.51154	0.0136236	0.00101152
ENSG00000198796	ALPK2	protein_coding	-1.8554	0.0136236	0.00101199
ENSG00000123609	NMI	protein_coding	-1.00306	0.0136499	0.00101507
ENSG00000184785	SMIM10	protein_coding	-3.18413	0.0136499	0.00101519
ENSG00000228801	AC064807.1	antisense	-1.14874	0.0136694	0.0010179
ENSG00000261526	AC012615.1	lincRNA	-0.995282	0.0136694	0.00101765
ENSG00000136720	HS6ST1	protein_coding	0.626083	0.0137461	0.00102424
ENSG00000128886	ELL3	protein_coding	-1.56619	0.0138625	0.00103354
ENSG00000235631	RNF148	protein_coding	-2.04313	0.0139399	0.00103995
ENSG00000115593	SMYD1	protein_coding	3.24908	0.0139686	0.00104315
ENSG00000196632	WNK3	protein_coding	4.03578	0.0139686	0.00104336
ENSG00000159128	IFNGR2	protein_coding	0.808438	0.0140368	0.00104974
ENSG00000169583	CLIC3	protein_coding	-4.75596	0.0140368	0.00104961
ENSG00000105696	TMEM59L	protein_coding	2.12798	0.0140816	0.00105503
ENSG00000189337	KAZN	protein_coding	0.754763	0.0140816	0.00105499
ENSG00000242960	FTH1P23	processed_pseudogene	-2.35066	0.0140816	0.00105502
ENSG00000167780	SOAT2	protein_coding	-1.74049	0.0141477	0.00106062
ENSG00000204711	C9orf135	protein_coding	2.54743	0.0142134	0.0010662
ENSG00000147251	DOCK11	protein_coding	-1.42452	0.0142526	0.00106979
ENSG00000164695	CHMP4C	protein_coding	-1.36114	0.0142796	0.00107247
ENSG00000140548	ZNF710	protein_coding	-0.5899	0.0143091	0.00107534
ENSG00000132669	RIN2	protein_coding	-0.953532	0.0143514	0.00107918
ENSG00000278872	AC148477.5	TEC	-5.15261	0.01452	0.00109252
ENSG00000112379	ARFGEF3	protein_coding	-1.22391	0.0145303	0.00109396
ENSG00000168874	ATOH8	protein_coding	-1.29662	0.0147706	0.00111273
ENSG00000100053	CRYBB3	protein_coding	-2.64821	0.0147762	0.00111382
ENSG00000126777	KTN1	protein_coding	-1.15788	0.0148512	0.00112192
ENSG00000132297	HHLA1	protein_coding	-2.02787	0.0148512	0.00112018
ENSG00000144619	CNTN4	protein_coding	1.83746	0.0148512	0.00112219
ENSG00000215218	UBE2QL1	protein_coding	-1.34823	0.0148512	0.00112174
ENSG00000103241	FOXF1	protein_coding	1.85401	0.0149664	0.00113158
ENSG00000188501	LCTL	protein_coding	1.01913	0.0150459	0.00113827
ENSG00000170017	ALCAM	protein_coding	-1.50543	0.0151215	0.00114469
ENSG00000116962	NID1	protein_coding	0.849595	0.0151696	0.00114971
ENSG00000255135	AP002360.1	lincRNA	-0.985323	0.0151696	0.0011491
ENSG00000183186	C2CD4C	protein_coding	1.71228	0.0151771	0.00115098
ENSG00000088280	ASAP3	protein_coding	1.38776	0.0152354	0.00115688
ENSG00000126860	EVI2A	protein_coding	1.14043	0.0152354	0.00115749
ENSG00000214575	CPEB1	protein_coding	1.00882	0.0152354	0.00115644
ENSG00000279773	AL050303.4	TEC	-2.98176	0.0152457	0.00115897
ENSG00000114268	PFKFB4	protein_coding	1.28016	0.015275	0.00116257
ENSG00000144730	IL17RD	protein_coding	-1.41302	0.015275	0.00116273
ENSG00000183570	PCBP3	protein_coding	2.65853	0.015275	0.00116329
ENSG00000140835	CHST4	protein_coding	-2.55344	0.0153097	0.00116699
ENSG00000165795	NDRG2	protein_coding	1.37388	0.0153097	0.00116733
ENSG00000164251	F2RL1	protein_coding	-1.57545	0.01534	0.00117034
ENSG00000244026	FAM86DP	transcribed_unprocessed_pseudogene	1.02544	0.015367	0.00117311
ENSG00000233184	AC093157.1	antisense	-1.38696	0.0153726	0.00117424
ENSG00000184986	TMEM121	protein_coding	1.35933	0.0153901	0.00117628
ENSG00000121104	FAM117A	protein_coding	0.930823	0.0154379	0.00118064
ENSG00000025039	RRAGD	protein_coding	0.78867	0.0154577	0.00118285
ENSG00000243749	TMEM35B	protein_coding	-0.832269	0.0154984	0.00118668
ENSG00000177076	ACER2	protein_coding	1.56406	0.0155042	0.00118783
ENSG00000160801	PTH1R	protein_coding	-1.93731	0.0155878	0.00119495
ENSG00000072195	SPEG	protein_coding	-0.779034	0.0156763	0.00120245
ENSG00000221990	EXOC3-AS1	antisense	-0.87411	0.0157201	0.00120653
ENSG00000146054	TRIM7	protein_coding	-0.807173	0.0157233	0.00120749
ENSG00000221946	FXYD7	protein_coding	2.35372	0.0157292	0.00120867
ENSG00000166689	PLEKHA7	protein_coding	-1.27477	0.0157359	0.0012099
ENSG00000111261	MANSC1	protein_coding	0.907911	0.0158192	0.00121848
ENSG00000124107	SLPI	protein_coding	-4.50803	0.0158192	0.00121823
ENSG00000171724	VAT1L	protein_coding	-1.18851	0.0158192	0.00121764
ENSG00000110092	CCND1	protein_coding	0.808192	0.0158651	0.00122274
ENSG00000011198	ABHD5	protein_coding	-0.534802	0.0158808	0.0012254
ENSG00000163357	DCST1	protein_coding	4.05769	0.0158808	0.00122503
ENSG00000139874	SSTR1	protein_coding	-3.57841	0.0159086	0.00122827
ENSG00000099715	PCDH11Y	protein_coding	-3.32083	0.0159282	0.00123072
ENSG00000269706	AC008687.6	unprocessed_pseudogene	-4.80279	0.0159282	0.00123124
ENSG00000156113	KCNMA1	protein_coding	-0.989245	0.0159285	0.00123199
ENSG00000162729	IGSF8	protein_coding	1.15715	0.0160048	0.00123863
ENSG00000237914	SIRPG-AS1	antisense	-4.98715	0.0160278	0.00124114
ENSG00000169607	CKAP2L	protein_coding	1.10059	0.0160706	0.00124518
ENSG00000113303	BTNL8	protein_coding	-2.31143	0.016082	0.0012468
ENSG00000105520	PLPPR2	protein_coding	1.1825	0.0161281	0.00125112
ENSG00000184164	CRELD2	protein_coding	0.979687	0.0162227	0.0012592
ENSG00000250308	SALL4P1	processed_pseudogene	3.38949	0.0162327	0.00126071
ENSG00000241544	LINC02029	lincRNA	-2.68601	0.0163094	0.00126741
ENSG00000171161	ZNF672	protein_coding	0.715833	0.0163145	0.00126855
ENSG00000197587	DMBX1	protein_coding	2.48654	0.0163715	0.00127374
ENSG00000249803	AC112178.1	lincRNA	-2.30897	0.0165665	0.00128967
ENSG00000172361	CFAP53	protein_coding	-1.20924	0.0165834	0.00129174
ENSG00000135596	MICAL1	protein_coding	0.81826	0.0166206	0.00129615
ENSG00000231721	LINC-PINT	processed_transcript	-0.729745	0.0166206	0.00129546
ENSG00000179930	ZNF648	protein_coding	1.63264	0.0166955	0.00130276
ENSG00000164649	CDCA7L	protein_coding	-0.455127	0.0168073	0.00131379
ENSG00000233608	TWIST2	protein_coding	-0.86331	0.0168073	0.00131355
ENSG00000265681	RPL17	protein_coding	-0.666183	0.0168073	0.00131332
ENSG00000179051	RCC2	protein_coding	0.497108	0.0168567	0.00131842
ENSG00000125648	SLC25A23	protein_coding	0.964486	0.0169563	0.00132699
ENSG00000078401	EDN1	protein_coding	-1.61489	0.0170377	0.00133527
ENSG00000186603	HPDL	protein_coding	-0.721375	0.0170377	0.0013357
ENSG00000204625	HCG9	lincRNA	-6.06319	0.0170377	0.0013351
ENSG00000038427	VCAN	protein_coding	-1.34112	0.0170665	0.00133873
ENSG00000152454	ZNF256	protein_coding	-0.885333	0.017067	0.00133956
ENSG00000184178	SCFD2	protein_coding	0.834921	0.0172667	0.00135601
ENSG00000115652	UXS1	protein_coding	0.734979	0.017298	0.00135926
ENSG00000102743	SLC25A15	protein_coding	0.621816	0.0173266	0.00136231
ENSG00000051108	HERPUD1	protein_coding	-0.505241	0.0175763	0.00138274
ENSG00000127585	FBXL16	protein_coding	3.59836	0.0176327	0.00138879
ENSG00000157833	GAREM2	protein_coding	0.852228	0.0176327	0.00138845
ENSG00000174502	SLC26A9	protein_coding	-2.87218	0.01765	0.00139096
ENSG00000123612	ACVR1C	protein_coding	3.35299	0.0176636	0.00139284
ENSG00000237212	AL449403.1	lincRNA	2.97801	0.0177235	0.00139918
ENSG00000148730	EIF4EBP2	protein_coding	0.533689	0.0177689	0.00140358
ENSG00000167779	IGFBP6	protein_coding	-1.46768	0.0178203	0.00140846
ENSG00000100031	GGT1	protein_coding	-1.30788	0.0179193	0.0014171
ENSG00000204174	NPY4R	protein_coding	-3.90294	0.0179203	0.00141799
ENSG00000145107	TM4SF19	protein_coding	-0.784217	0.0179642	0.00142229
ENSG00000172943	PHF8	protein_coding	0.580635	0.0180039	0.00142626
ENSG00000182108	DEXI	protein_coding	-0.774938	0.0180773	0.0014329
ENSG00000186654	PRR5	protein_coding	0.929796	0.0180959	0.0014352
ENSG00000113140	SPARC	protein_coding	0.891789	0.0181487	0.00144022
ENSG00000163623	NKX6-1	protein_coding	0.904909	0.0184986	0.00146967
ENSG00000198624	CCDC69	protein_coding	-1.03021	0.0184986	0.00146944
ENSG00000144589	STK11IP	protein_coding	0.91281	0.0186306	0.00148101
ENSG00000117598	PLPPR5	protein_coding	5.56742	0.0187379	0.00149142
ENSG00000174705	SH3PXD2B	protein_coding	0.768913	0.0187379	0.00149211
ENSG00000186832	KRT16	protein_coding	-1.59991	0.0187379	0.00149196
ENSG00000131067	GGT7	protein_coding	0.920163	0.0187531	0.00149675
ENSG00000135318	NT5E	protein_coding	0.64367	0.0187531	0.00149549
ENSG00000159403	C1R	protein_coding	1.39311	0.0187531	0.00149637
ENSG00000185483	ROR1	protein_coding	-1.16366	0.0187531	0.00149652
ENSG00000181982	CCDC149	protein_coding	1.83683	0.0188032	0.00150161
ENSG00000103485	QPRT	protein_coding	1.64677	0.0189438	0.0015137
ENSG00000099725	PRKY	transcribed_unprocessed_pseudogene	-4.81455	0.018961	0.00151595
ENSG00000185008	ROBO2	protein_coding	1.86484	0.0190096	0.0015207
ENSG00000213064	SFT2D2	protein_coding	0.984982	0.0190364	0.00152371
ENSG00000131089	ARHGEF9	protein_coding	0.725556	0.019106	0.00153103
ENSG00000233077	LINC01271	lincRNA	-2.94409	0.019106	0.0015302
ENSG00000128294	TPST2	protein_coding	0.914676	0.0191118	0.00153237
ENSG00000182168	UNC5C	protein_coding	2.26707	0.0191327	0.00153492
ENSG00000068024	HDAC4	protein_coding	0.721303	0.0191929	0.00154063
ENSG00000127946	HIP1	protein_coding	0.641952	0.019275	0.0015481
ENSG00000102924	CBLN1	protein_coding	1.80093	0.0193075	0.00155159
ENSG00000172155	LCE1D	protein_coding	4.77959	0.0193489	0.0015558
ENSG00000094916	CBX5	protein_coding	0.537709	0.0193801	0.0015592
ENSG00000105976	MET	protein_coding	-1.24444	0.0194777	0.00156794
ENSG00000109794	FAM149A	protein_coding	1.35443	0.0194969	0.00157127
ENSG00000203805	PLPP4	protein_coding	1.37456	0.0194969	0.00157113
ENSG00000225855	RUSC1-AS1	antisense	-1.07617	0.0197013	0.0015892
ENSG00000268858	AL118506.1	antisense	-0.680221	0.0197013	0.00158954
ENSG00000137364	TPMT	protein_coding	0.787265	0.0197128	0.00159137
ENSG00000187123	LYPD6	protein_coding	0.98103	0.0197212	0.00159295
ENSG00000249884	RNF103-CHMP3	protein_coding	-2.70012	0.019772	0.00159795
ENSG00000134909	ARHGAP32	protein_coding	0.800481	0.0198509	0.00160524
ENSG00000165071	TMEM71	protein_coding	-2.28481	0.0198676	0.00160841
ENSG00000185352	HS6ST3	protein_coding	1.69046	0.0198676	0.00160831
ENSG00000157654	PALM2-AKAP2	protein_coding	1.70664	0.0198759	0.00160999
ENSG00000163810	TGM4	protein_coding	-2.25603	0.019879	0.00161115
ENSG00000120334	CENPL	protein_coding	0.808487	0.0199849	0.00162082
ENSG00000138650	PCDH10	protein_coding	-0.849639	0.0199849	0.00162156
ENSG00000047936	ROS1	protein_coding	-2.70369	0.0200596	0.00162945
ENSG00000125864	BFSP1	protein_coding	1.04496	0.0200596	0.00162862
ENSG00000091164	TXNL1	protein_coding	-0.540386	0.0200828	0.00163226
ENSG00000257137	C12orf80	lincRNA	-5.08593	0.0202034	0.00164298
ENSG00000256073	URB1-AS1	lincRNA	-0.970193	0.0203083	0.00165244
ENSG00000136108	CKAP2	protein_coding	1.08379	0.0203462	0.00165645
ENSG00000143036	SLC44A3	protein_coding	2.83494	0.0203723	0.00165951
ENSG00000121152	NCAPH	protein_coding	0.454264	0.0203786	0.00166096
ENSG00000119699	TGFB3	protein_coding	1.28256	0.0204473	0.00166749
ENSG00000164850	GPER1	protein_coding	-2.03295	0.0205414	0.0016761
ENSG00000250988	SNHG21	antisense	-0.943891	0.0205602	0.00167857
ENSG00000260708	AL118516.1	antisense	-0.842206	0.0206833	0.00168957
ENSG00000134049	IER3IP1	protein_coding	-0.681763	0.020743	0.00169542
ENSG00000180739	S1PR5	protein_coding	1.06771	0.020743	0.00169634
ENSG00000196188	CTSE	protein_coding	1.36544	0.0207488	0.00169776
ENSG00000125931	CITED1	protein_coding	1.90533	0.0208241	0.00170488
ENSG00000189184	PCDH18	protein_coding	1.21945	0.0208293	0.00170626
ENSG00000122678	POLM	protein_coding	-0.764315	0.0208576	0.00170953
ENSG00000139910	NOVA1	protein_coding	1.01041	0.0208619	0.00171084
ENSG00000128284	APOL3	protein_coding	-1.53176	0.0208699	0.00171245
ENSG00000137434	C6orf52	protein_coding	-1.89671	0.0209625	0.001721
ENSG00000157423	HYDIN	protein_coding	-1.77358	0.0210487	0.00172904
ENSG00000188157	AGRN	protein_coding	-0.579021	0.0210568	0.00173067
ENSG00000166035	LIPC	protein_coding	2.87741	0.0210965	0.00173505
ENSG00000196954	CASP4	protein_coding	-0.955989	0.0210965	0.00173587
ENSG00000114738	MAPKAPK3	protein_coding	-1.07403	0.0211892	0.00174446
ENSG00000107554	DNMBP	protein_coding	-0.796464	0.0212582	0.00175208
ENSG00000231566	LINC02595	lincRNA	-1.81741	0.0212582	0.0017518
ENSG00000198753	PLXNB3	protein_coding	0.942134	0.0212653	0.00175364
ENSG00000231776	LINC01611	lincRNA	-2.81241	0.0212968	0.00175721
ENSG00000171298	GAA	protein_coding	1.1481	0.0212984	0.00175832
ENSG00000121653	MAPK8IP1	protein_coding	1.01235	0.0213554	0.00176399
ENSG00000274180	NATD1	protein_coding	0.844552	0.0213595	0.00176531
ENSG00000182636	NDN	protein_coding	-0.655774	0.0214999	0.0017779
ENSG00000276851	AC002401.4	lincRNA	-1.0101	0.0215265	0.00178108
ENSG00000170791	CHCHD7	protein_coding	-0.556739	0.0215728	0.0017859
ENSG00000266088	AC004585.1	lincRNA	-1.12295	0.0217824	0.00180425
ENSG00000089060	SLC8B1	protein_coding	-0.658925	0.021856	0.00181134
ENSG00000140470	ADAMTS17	protein_coding	1.11543	0.0219124	0.00181833
ENSG00000241014	AC114490.1	transcribed_unitary_pseudogene	-1.54329	0.0219124	0.00181767
ENSG00000245248	USP2-AS1	antisense	-1.04291	0.0219124	0.00182002
ENSG00000263711	AC079062.1	processed_transcript	-0.89044	0.0219124	0.00181902
ENSG00000090924	PLEKHG2	protein_coding	0.670493	0.0219762	0.00182633
ENSG00000229261	AL596223.1	antisense	-2.21214	0.0221538	0.00184209
ENSG00000110042	DTX4	protein_coding	0.95498	0.0222255	0.00184908
ENSG00000171119	NRTN	protein_coding	2.20016	0.0222396	0.00185127
ENSG00000196550	FAM72A	protein_coding	0.579267	0.022433	0.00186839
ENSG00000112144	ICK	protein_coding	1.19674	0.0225289	0.00187741
ENSG00000090382	LYZ	protein_coding	1.68033	0.0225556	0.00188067
ENSG00000248367	AC008610.1	antisense	-2.66791	0.0228635	0.00190738
ENSG00000068697	LAPTM4A	protein_coding	0.526272	0.0229094	0.00191226
ENSG00000197329	PELI1	protein_coding	1.3839	0.02297	0.0019191
ENSG00000206341	HLA-H	unprocessed_pseudogene	1.41279	0.02297	0.00191942
ENSG00000166484	MAPK7	protein_coding	0.584971	0.0230121	0.00192504
ENSG00000184792	OSBP2	protein_coding	-0.834367	0.0230121	0.00192478
ENSG00000176890	TYMS	protein_coding	0.522465	0.0230732	0.00193121
ENSG00000198743	SLC5A3	protein_coding	1.32875	0.023137	0.0019376
ENSG00000101849	TBL1X	protein_coding	-0.74623	0.0231832	0.00194253
ENSG00000100307	CBX7	protein_coding	-0.823488	0.0231833	0.0019436
ENSG00000100628	ASB2	protein_coding	4.93573	0.0232391	0.00194977
ENSG00000227954	TARID	antisense	-3.43616	0.0232391	0.00195041
ENSG00000249241	LINC02265	lincRNA	-2.90167	0.0233132	0.00195768
ENSG00000248197	LINC00290	lincRNA	5.09195	0.023381	0.00196445
ENSG00000186862	PDZD7	protein_coding	-0.946797	0.0234577	0.00197196
ENSG00000215068	AC025171.2	antisense	-1.26321	0.0234702	0.00197409
ENSG00000107984	DKK1	protein_coding	-0.807938	0.0235736	0.00198387
ENSG00000100473	COCH	protein_coding	0.986244	0.0236094	0.00198796
ENSG00000152894	PTPRK	protein_coding	-0.894333	0.0236609	0.00199337
ENSG00000169764	UGP2	protein_coding	1.11477	0.0236861	0.00199658
ENSG00000275342	PRAG1	protein_coding	-1.18054	0.0237725	0.00200495
ENSG00000154310	TNIK	protein_coding	1.37648	0.0238751	0.00201614
ENSG00000168243	GNG4	protein_coding	0.785876	0.0238751	0.00201687
ENSG00000186086	NBPF6	protein_coding	-0.900268	0.0238751	0.00201515
ENSG00000164794	KCNV1	protein_coding	-2.08157	0.0239346	0.002023
ENSG00000137959	IFI44L	protein_coding	-2.72641	0.0239434	0.00202483
ENSG00000117632	STMN1	protein_coding	-0.500015	0.023951	0.00202657
ENSG00000235370	DNM1P51	transcribed_unprocessed_pseudogene	1.44651	0.0241498	0.0020445
ENSG00000153558	FBXL2	protein_coding	-0.969022	0.0241709	0.00204739
ENSG00000198712	MT-CO2	protein_coding	-0.877534	0.02432	0.00206224
ENSG00000261711	FRG2DP	transcribed_unprocessed_pseudogene	4.31636	0.02432	0.00206187
ENSG00000259070	LINC00639	lincRNA	-5.07165	0.0243922	0.00206948
ENSG00000184903	IMMP2L	protein_coding	0.659015	0.0243948	0.00207082
ENSG00000091513	TF	protein_coding	2.81823	0.0244021	0.00207255
ENSG00000084628	NKAIN1	protein_coding	1.41418	0.0244668	0.00208028
ENSG00000167034	NKX3-1	protein_coding	-0.846577	0.0244668	0.00208011
ENSG00000198933	TBKBP1	protein_coding	1.28564	0.0245021	0.0020844
ENSG00000182795	C1orf116	protein_coding	-1.84898	0.0245309	0.00208797
ENSG00000116667	C1orf21	protein_coding	0.753765	0.0245549	0.00209114
ENSG00000265096	C1QTNF1-AS1	antisense	-3.82483	0.0246272	0.00209842
ENSG00000112902	SEMA5A	protein_coding	-1.97694	0.0246549	0.00210304
ENSG00000253537	PCDHGA7	protein_coding	0.960372	0.0246549	0.00210278
ENSG00000136848	DAB2IP	protein_coding	0.862729	0.0247035	0.00210831
ENSG00000181666	HKR1	protein_coding	-0.49039	0.0247313	0.00211181
ENSG00000225670	CADM3-AS1	antisense	5.57225	0.0247474	0.00211432
ENSG00000234840	LINC01239	lincRNA	1.52904	0.0248228	0.00212304
ENSG00000255319	ENPP7P8	transcribed_unprocessed_pseudogene	-4.69289	0.0248228	0.00212239
ENSG00000125798	FOXA2	protein_coding	-4.69967	0.0249712	0.00213686
ENSG00000163762	TM4SF18	protein_coding	-1.30547	0.0249745	0.00213829
ENSG00000060140	STYK1	protein_coding	-1.81544	0.0250271	0.00214559
ENSG00000070444	MNT	protein_coding	-0.648701	0.0250271	0.0021445
ENSG00000180573	HIST1H2AC	protein_coding	-1.02374	0.0250271	0.00214623
ENSG00000157240	FZD1	protein_coding	1.04786	0.025095	0.0021532
ENSG00000115267	IFIH1	protein_coding	-1.30921	0.0251194	0.00215643
ENSG00000011105	TSPAN9	protein_coding	1.0253	0.0252242	0.00216658
ENSG00000261409	AL035425.3	sense_overlapping	2.75202	0.0252736	0.00217198
ENSG00000133475	GGT2	protein_coding	-1.81975	0.0252977	0.00217521
ENSG00000101574	METTL4	protein_coding	0.861775	0.0254812	0.00219216
ENSG00000179673	RPRML	protein_coding	-2.36683	0.0255344	0.0021979
ENSG00000065357	DGKA	protein_coding	-0.816828	0.0255411	0.00219965
ENSG00000089723	OTUB2	protein_coding	-0.928981	0.0255913	0.00220514
ENSG00000180155	LYNX1	protein_coding	1.34581	0.0257398	0.00222029
ENSG00000224865	AC009518.1	lincRNA	-1.28606	0.0257398	0.00222013
ENSG00000118495	PLAGL1	protein_coding	-1.2571	0.0258068	0.00222725
ENSG00000203666	EFCAB2	protein_coding	-0.678945	0.0258513	0.00223345
ENSG00000271270	TMCC1-AS1	antisense	-1.08936	0.0258513	0.0022324
ENSG00000118257	NRP2	protein_coding	0.806369	0.0259817	0.0022459
ENSG00000188610	FAM72B	protein_coding	0.792864	0.026072	0.0022561
ENSG00000213390	ARHGAP19	protein_coding	0.82644	0.026072	0.00225509
ENSG00000196182	STK40	protein_coding	0.628386	0.0262059	0.00226888
ENSG00000227039	ITGB2-AS1	antisense	1.46621	0.0262326	0.00227239
ENSG00000119640	ACYP1	protein_coding	-0.777948	0.0264936	0.00229621
ENSG00000144712	CAND2	protein_coding	1.06714	0.0265073	0.00229861
ENSG00000213654	GPSM3	protein_coding	-0.951809	0.0265572	0.00230415
ENSG00000241163	LINC00877	lincRNA	4.63112	0.0265615	0.00230574
ENSG00000257337	AC068888.1	antisense	-0.96023	0.0267208	0.00232079
ENSG00000243224	AC006252.1	antisense	-1.27069	0.0268203	0.00233065
ENSG00000153487	ING1	protein_coding	0.584544	0.0268549	0.00233489
ENSG00000106948	AKNA	protein_coding	-0.885388	0.0268987	0.00234115
ENSG00000272512	AL645608.7	lincRNA	-2.12611	0.0268987	0.00234056
ENSG00000177721	ANXA2R	protein_coding	-1.21902	0.0269473	0.00234662
ENSG00000162194	LBHD1	protein_coding	-0.669217	0.0269845	0.00235109
ENSG00000116774	OLFML3	protein_coding	1.1741	0.0270526	0.00235826
ENSG00000198824	CHAMP1	protein_coding	0.573819	0.0270691	0.00236094
ENSG00000205212	CCDC144NL	protein_coding	-0.916088	0.0270706	0.00236231
ENSG00000119862	LGALSL	protein_coding	0.932085	0.0270736	0.00236381
ENSG00000102796	DHRS12	protein_coding	1.36501	0.027078	0.00236577
ENSG00000115902	SLC1A4	protein_coding	1.15216	0.027078	0.00236784
ENSG00000181218	HIST3H2A	protein_coding	-1.17559	0.027078	0.0023679
ENSG00000136197	C7orf25	protein_coding	-1.19757	0.0271903	0.00237944
ENSG00000277954	AC092376.2	antisense	5.72874	0.0271903	0.00238021
ENSG00000172031	EPHX4	protein_coding	-0.838344	0.027211	0.00238326
ENSG00000164935	DCSTAMP	protein_coding	3.0694	0.027315	0.00239487
ENSG00000165626	BEND7	protein_coding	-1.35428	0.027315	0.00239476
ENSG00000166086	JAM3	protein_coding	0.662558	0.0275343	0.00241536
ENSG00000168936	TMEM129	protein_coding	-0.641954	0.0276169	0.00242438
ENSG00000270149	AL591806.3	protein_coding	3.86437	0.0276169	0.00242513
ENSG00000006377	DLX6	protein_coding	2.98328	0.0280346	0.00246416
ENSG00000165996	HACD1	protein_coding	-0.833204	0.0280346	0.00246437
ENSG00000198721	ECI2	protein_coding	0.545157	0.0280899	0.00247051
ENSG00000169306	IL1RAPL1	protein_coding	1.09616	0.0281094	0.0024748
ENSG00000253846	PCDHGA10	protein_coding	1.05656	0.0281094	0.00247431
ENSG00000185267	CDNF	protein_coding	-1.52927	0.0282451	0.00248803
ENSG00000019186	CYP24A1	protein_coding	-4.88719	0.0283096	0.0024963
ENSG00000133466	C1QTNF6	protein_coding	-0.782749	0.0283096	0.00249617
ENSG00000168333	PPDPFL	protein_coding	-2.69871	0.0283288	0.0024993
ENSG00000163286	ALPG	protein_coding	-2.72	0.0283802	0.00250533
ENSG00000204228	HSD17B8	protein_coding	-1.48907	0.0283802	0.00250642
ENSG00000268621	IGFL2-AS1	lincRNA	-3.59979	0.0285729	0.00252475
ENSG00000133561	GIMAP6	protein_coding	-4.84772	0.02859	0.00253114
ENSG00000142102	PGGHG	protein_coding	1.0431	0.02859	0.00252964
ENSG00000148803	FUOM	protein_coding	1.38971	0.02859	0.00253149
ENSG00000197568	HHLA3	protein_coding	-1.09804	0.02859	0.00253136
ENSG00000278993	AC002350.1	TEC	-2.06638	0.0286559	0.00253994
ENSG00000283196	AC006453.2	transcribed_unprocessed_pseudogene	-0.677412	0.0286559	0.00253903
ENSG00000236359	OR51B8P	unprocessed_pseudogene	-2.95305	0.0287421	0.0025489
ENSG00000138669	PRKG2	protein_coding	-3.42709	0.0288214	0.00255725
ENSG00000158164	TMSB15A	protein_coding	1.78917	0.0288861	0.00256431
ENSG00000139629	GALNT6	protein_coding	-0.516127	0.0288983	0.00256672
ENSG00000234710	AC060834.2	lincRNA	1.39191	0.028936	0.00257138
ENSG00000164530	PI16	protein_coding	-5.13405	0.0290668	0.00258433
ENSG00000135063	FAM189A2	protein_coding	1.54701	0.0290845	0.00258724
ENSG00000140297	GCNT3	protein_coding	-2.12415	0.0291539	0.00259475
ENSG00000154237	LRRK1	protein_coding	-0.731911	0.0292894	0.00260815
ENSG00000116717	GADD45A	protein_coding	-0.635715	0.0293515	0.00261611
ENSG00000143412	ANXA9	protein_coding	-1.41359	0.0293515	0.00261636
ENSG00000051620	HEBP2	protein_coding	-0.752625	0.0295403	0.00263454
ENSG00000196459	TRAPPC2	protein_coding	-0.663719	0.0295771	0.00263918
ENSG00000180176	TH	protein_coding	2.05398	0.0298916	0.0026686
ENSG00000140254	DUOXA1	protein_coding	-2.89646	0.0300652	0.00268548
ENSG00000153395	LPCAT1	protein_coding	0.521571	0.0301039	0.0026903
ENSG00000181191	PJA1	protein_coding	0.634084	0.0302093	0.00270111
ENSG00000139508	SLC46A3	protein_coding	-1.30101	0.0302391	0.00270515
ENSG00000198754	OXCT2	protein_coding	1.33306	0.0302471	0.00270725
ENSG00000185189	NRBP2	protein_coding	0.742944	0.0303499	0.00271784
ENSG00000161955	TNFSF13	protein_coding	-2.86964	0.0303688	0.00272183
ENSG00000163884	KLF15	protein_coding	0.911374	0.0303688	0.00272231
ENSG00000023902	PLEKHO1	protein_coding	0.83716	0.030469	0.00273269
ENSG00000230798	FOXD3-AS1	antisense	1.74237	0.030534	0.00273991
ENSG00000140950	TLDC1	protein_coding	-0.919918	0.0306102	0.00274815
ENSG00000151468	CCDC3	protein_coding	-1.42748	0.030614	0.00275036
ENSG00000213071	LPAL2	transcribed_unprocessed_pseudogene	-1.22395	0.030614	0.00275129
ENSG00000139567	ACVRL1	protein_coding	-1.75386	0.0306577	0.00275661
ENSG00000260196	AC124798.1	antisense	-1.13103	0.0306882	0.00276076
ENSG00000220785	MTMR9LP	transcribed_unprocessed_pseudogene	-2.21862	0.0307535	0.00276804
ENSG00000132613	MTSS1L	protein_coding	-0.678809	0.0307704	0.00277097
ENSG00000147614	ATP6V0D2	protein_coding	-3.29406	0.0308936	0.00278348
ENSG00000075702	WDR62	protein_coding	0.692027	0.0310313	0.0027973
ENSG00000119681	LTBP2	protein_coding	-1.03524	0.0310749	0.00280265
ENSG00000006453	BAIAP2L1	protein_coding	0.70526	0.0311021	0.00280778
ENSG00000182240	BACE2	protein_coding	0.719952	0.0311021	0.00280795
ENSG00000011677	GABRA3	protein_coding	0.748388	0.0311792	0.00281633
ENSG00000232527	AC245595.1	lincRNA	-0.80547	0.0311833	0.00281813
ENSG00000113361	CDH6	protein_coding	-1.08896	0.0312085	0.00282183
ENSG00000196565	HBG2	protein_coding	-1.77717	0.0313919	0.00283985
ENSG00000243566	UPK3B	protein_coding	-1.79234	0.0314021	0.00284221
ENSG00000169760	NLGN1	protein_coding	1.05227	0.0314616	0.00284903
ENSG00000005471	ABCB4	protein_coding	1.96019	0.0314756	0.00285174
ENSG00000196535	MYO18A	protein_coding	-0.606078	0.0315952	0.00286402
ENSG00000167971	CASKIN1	protein_coding	1.35693	0.0316864	0.00287373
ENSG00000104059	FAM189A1	protein_coding	2.76347	0.0316898	0.00287549
ENSG00000120697	ALG5	protein_coding	0.524827	0.0317938	0.00288812
ENSG00000148357	HMCN2	protein_coding	-1.27572	0.0317938	0.00288907
ENSG00000175164	ABO	protein_coding	-1.78361	0.0317938	0.00289074
ENSG00000250562	RPL38P4	processed_pseudogene	-2.38859	0.0317938	0.0028903
ENSG00000119125	GDA	protein_coding	-1.31608	0.031908	0.00290259
ENSG00000115232	ITGA4	protein_coding	1.11416	0.0320151	0.00291526
ENSG00000198355	PIM3	protein_coding	0.552425	0.0320151	0.00291459
ENSG00000243144	AC079760.2	lincRNA	5.45596	0.0320593	0.00292074
ENSG00000180801	ARSJ	protein_coding	1.10247	0.0320614	0.0029224
ENSG00000149260	CAPN5	protein_coding	1.09496	0.0321112	0.00292841
ENSG00000116983	HPCAL4	protein_coding	1.5825	0.0322096	0.00293886
ENSG00000254607	AP001783.1	antisense	-1.54377	0.0322186	0.00294115
ENSG00000113594	LIFR	protein_coding	1.49534	0.0322439	0.00294493
ENSG00000144843	ADPRH	protein_coding	0.794007	0.03228	0.00295111
ENSG00000146678	IGFBP1	protein_coding	2.40936	0.03228	0.00295118
ENSG00000154478	GPR26	protein_coding	5.00272	0.0322968	0.00295419
ENSG00000225554	AL359764.1	lincRNA	-2.05382	0.0324542	0.00297007
ENSG00000165943	MOAP1	protein_coding	-0.568457	0.0325295	0.00297845
ENSG00000235421	AC114501.2	unprocessed_pseudogene	2.32486	0.0327793	0.00300282
ENSG00000177576	C18orf32	protein_coding	-0.825594	0.0328053	0.0030067
ENSG00000255874	LINC00346	lincRNA	-0.829268	0.0329347	0.00302007
ENSG00000188613	NANOS1	protein_coding	1.01567	0.0330708	0.00303557
ENSG00000262454	MIR193BHG	lincRNA	-1.48364	0.0330708	0.00303509
ENSG00000139433	GLTP	protein_coding	-0.420005	0.0331614	0.0030454
ENSG00000152684	PELO	protein_coding	-0.55763	0.0331628	0.00304705
ENSG00000011007	ELOA	protein_coding	-0.499051	0.0331841	0.00305052
ENSG00000235531	MSC-AS1	antisense	1.64293	0.0335073	0.00308177
ENSG00000282057	AC092807.3	lincRNA	-1.50413	0.0336527	0.00309667
ENSG00000121904	CSMD2	protein_coding	-1.65787	0.0336917	0.0031018
ENSG00000261253	AC137932.2	processed_transcript	-1.61325	0.0337886	0.00311227
ENSG00000233901	LINC01503	lincRNA	-1.31994	0.0338051	0.00311534
ENSG00000120656	TAF12	protein_coding	-0.620606	0.0339342	0.00313033
ENSG00000122884	P4HA1	protein_coding	0.762174	0.0339342	0.00313213
ENSG00000142552	RCN3	protein_coding	1.21887	0.0339342	0.00313076
ENSG00000274021	AC024909.2	antisense	2.01987	0.0339342	0.00313344
ENSG00000172716	SLFN11	protein_coding	-1.01597	0.0339393	0.00313546
ENSG00000227400	AC012501.1	sense_overlapping	-2.6748	0.0340029	0.00314289
ENSG00000172543	CTSW	protein_coding	-1.28128	0.0343963	0.00318198
ENSG00000255408	PCDHA3	protein_coding	0.875071	0.0343963	0.0031824
ENSG00000168216	LMBRD1	protein_coding	0.745106	0.0345792	0.0032009
ENSG00000125871	MGME1	protein_coding	0.613157	0.0345904	0.00320352
ENSG00000170689	HOXB9	protein_coding	1.22811	0.0346504	0.00321066
ENSG00000138646	HERC5	protein_coding	-1.59081	0.0346823	0.0032152
ENSG00000119922	IFIT2	protein_coding	-1.1896	0.0347065	0.00321903
ENSG00000139278	GLIPR1	protein_coding	-0.782842	0.0347148	0.00322297
ENSG00000185133	INPP5J	protein_coding	1.17991	0.0347148	0.00322281
ENSG00000228623	ZNF883	transcribed_unprocessed_pseudogene	-0.980255	0.0347907	0.00323161
ENSG00000170458	CD14	protein_coding	-1.97583	0.0348834	0.00324181
ENSG00000274828	AC068473.5	lincRNA	-0.710411	0.034899	0.00324486
ENSG00000226031	FGF13-AS1	antisense	3.19874	0.0349062	0.00324713
ENSG00000151474	FRMD4A	protein_coding	0.916848	0.0350213	0.00325943
ENSG00000073331	ALPK1	protein_coding	0.889645	0.0350933	0.00326773
ENSG00000187583	PLEKHN1	protein_coding	-0.952096	0.0351436	0.00327535
ENSG00000225783	MIAT	lincRNA	3.39581	0.0351436	0.00327563
ENSG00000225975	LINC01534	lincRNA	-1.51759	0.0351826	0.00328088
ENSG00000130304	SLC27A1	protein_coding	0.769816	0.0352292	0.00328683
ENSG00000004399	PLXND1	protein_coding	0.750345	0.0352455	0.00328996
ENSG00000025434	NR1H3	protein_coding	-1.13335	0.0352679	0.00329367
ENSG00000171843	MLLT3	protein_coding	0.730709	0.0352737	0.00329583
ENSG00000141542	RAB40B	protein_coding	0.971459	0.0353291	0.00330261
ENSG00000185274	GALNT17	protein_coding	-3.19226	0.0353575	0.0033085
ENSG00000214432	VPS33B-DT	antisense	-2.4566	0.0353575	0.00330789
ENSG00000243701	DUBR	lincRNA	-0.933791	0.0354024	0.00331432
ENSG00000148604	RGR	protein_coding	4.4982	0.0354253	0.00331809
ENSG00000090020	SLC9A1	protein_coding	-0.677079	0.0354487	0.0033219
ENSG00000282024	AL009031.1	antisense	-1.66624	0.0354703	0.00332554
ENSG00000131080	EDA2R	protein_coding	0.89717	0.0354928	0.00332927
ENSG00000148344	PTGES	protein_coding	-1.29893	0.0355551	0.00333675
ENSG00000134986	NREP	protein_coding	1.04059	0.0356151	0.00334401
ENSG00000205476	CCDC85C	protein_coding	-0.544965	0.0356231	0.00334692
ENSG00000250959	GLUD1P3	transcribed_unprocessed_pseudogene	-1.45349	0.0356231	0.00334801
ENSG00000170540	ARL6IP1	protein_coding	0.955728	0.035641	0.00335133
ENSG00000134198	TSPAN2	protein_coding	-1.22585	0.0357371	0.00336199
ENSG00000259479	SORD2P	transcribed_unprocessed_pseudogene	0.632584	0.0357376	0.00336367
ENSG00000243742	RPLP0P2	transcribed_processed_pseudogene	-1.74327	0.0358329	0.00337428
ENSG00000196890	HIST3H2BB	protein_coding	-1.42519	0.0361146	0.00340246
ENSG00000135436	FAM186B	protein_coding	-1.28083	0.0361396	0.00340647
ENSG00000139174	PRICKLE1	protein_coding	-0.737677	0.0362261	0.00341687
ENSG00000253500	AF121898.1	antisense	1.97527	0.0362261	0.00341793
ENSG00000180066	C10orf91	lincRNA	-1.55185	0.0365062	0.00344603
ENSG00000126264	HCST	protein_coding	-1.62108	0.0365324	0.00345017
ENSG00000023839	ABCC2	protein_coding	-0.98886	0.0365764	0.003456
ENSG00000214336	FOXI3	protein_coding	4.99639	0.0367067	0.00346998
ENSG00000215039	CD27-AS1	processed_transcript	-0.808682	0.0368629	0.00348765
ENSG00000267698	AC002116.2	antisense	-1.11448	0.0368629	0.00348812
ENSG00000273199	AP000692.2	antisense	-1.51752	0.0371353	0.0035156
ENSG00000253882	AC099548.2	transcribed_unprocessed_pseudogene	2.06684	0.0371383	0.00351758
ENSG00000197694	SPTAN1	protein_coding	-0.706688	0.0374032	0.00354438
ENSG00000114125	RNF7	protein_coding	-0.485545	0.0374321	0.00354883
ENSG00000073670	ADAM11	protein_coding	1.03872	0.0374328	0.00355061
ENSG00000166913	YWHAB	protein_coding	0.389682	0.0374496	0.00355391
ENSG00000203706	SERTAD4-AS1	antisense	0.731419	0.0375163	0.00356196
ENSG00000140807	NKD1	protein_coding	1.72308	0.0375548	0.00356733
ENSG00000085377	PREP	protein_coding	0.450526	0.0375798	0.00357214
ENSG00000152377	SPOCK1	protein_coding	0.698091	0.0375798	0.00357438
ENSG00000233937	CTC-338M12.4	processed_transcript	-0.768153	0.0375798	0.00357485
ENSG00000146555	SDK1	protein_coding	0.614938	0.0377532	0.00359307
ENSG00000172828	CES3	protein_coding	-0.969724	0.0377695	0.00359635
ENSG00000260941	LINC00622	sense_overlapping	1.49152	0.0381162	0.00363111
ENSG00000280206	AC026401.3	lincRNA	0.827732	0.0381546	0.00363652
ENSG00000172432	GTPBP2	protein_coding	0.649559	0.0384515	0.00366657
ENSG00000133818	RRAS2	protein_coding	-0.477235	0.0384618	0.0036696
ENSG00000197191	CYSRT1	protein_coding	-1.25606	0.0384618	0.00367106
ENSG00000157601	MX1	protein_coding	-0.620697	0.0385268	0.00367903
ENSG00000204860	FAM201A	antisense	-0.782428	0.038761	0.00370317
ENSG00000041353	RAB27B	protein_coding	-1.56009	0.0388659	0.00371779
ENSG00000064651	SLC12A2	protein_coding	0.859483	0.0388659	0.00371949
ENSG00000077782	FGFR1	protein_coding	-0.654292	0.0388659	0.00372207
ENSG00000127325	BEST3	protein_coding	-1.33769	0.0388659	0.00371571
ENSG00000248100	AC087257.1	lincRNA	4.00708	0.0388659	0.00372163
ENSG00000169059	VCX3A	protein_coding	4.7357	0.0389546	0.00373413
ENSG00000254614	AP003068.2	antisense	-1.30656	0.0389546	0.0037339
ENSG00000112782	CLIC5	protein_coding	4.8636	0.0392103	0.00376222
ENSG00000131773	KHDRBS3	protein_coding	0.859298	0.0392103	0.00376129
ENSG00000279012	OR51B2	protein_coding	-2.37998	0.0392311	0.00376601
ENSG00000131941	RHPN2	protein_coding	-0.671129	0.0392595	0.00377053
ENSG00000124140	SLC12A5	protein_coding	4.71746	0.0392683	0.00377317
ENSG00000189045	ANKDD1B	protein_coding	4.43812	0.0393743	0.00378516
ENSG00000141404	GNAL	protein_coding	1.16311	0.0393966	0.00379086
ENSG00000172020	GAP43	protein_coding	1.45455	0.0393966	0.0037909
ENSG00000116641	DOCK7	protein_coding	-0.654918	0.039747	0.00382826
ENSG00000143390	RFX5	protein_coding	0.629778	0.039747	0.00382723
ENSG00000170909	OSCAR	protein_coding	-1.65022	0.0398249	0.00383758
ENSG00000164142	FAM160A1	protein_coding	-1.17711	0.039826	0.0038395
ENSG00000178934	LGALS7B	protein_coding	3.45779	0.0398545	0.00384407
ENSG00000203335	AC006019.1	antisense	1.91645	0.0398587	0.00384722
ENSG00000251537	AC005324.3	protein_coding	-2.71475	0.0398587	0.00384812
ENSG00000188573	FBLL1	protein_coding	-1.47965	0.0399581	0.00385954
ENSG00000188763	FZD9	protein_coding	1.10992	0.0401256	0.00387756
ENSG00000266733	TBC1D29	protein_coding	-1.70644	0.0403048	0.00389672
ENSG00000115386	REG1A	protein_coding	3.92084	0.0403292	0.00390093
ENSG00000163430	FSTL1	protein_coding	-1.14084	0.0403402	0.00390383
ENSG00000263513	FAM72C	protein_coding	0.779258	0.0403592	0.00390752
ENSG00000117016	RIMS3	protein_coding	1.47197	0.0403738	0.00391077
ENSG00000064393	HIPK2	protein_coding	0.885411	0.0404724	0.00392218
ENSG00000248124	RRN3P1	transcribed_unprocessed_pseudogene	1.36602	0.0405216	0.00392879
ENSG00000157350	ST3GAL2	protein_coding	0.586945	0.0405643	0.00393479
ENSG00000234494	SP2-AS1	antisense	-1.34886	0.0405707	0.00393727
ENSG00000048740	CELF2	protein_coding	1.92361	0.0407109	0.00395273
ENSG00000233429	HOTAIRM1	antisense	-0.763423	0.0408098	0.0039642
ENSG00000119714	GPR68	protein_coding	-4.93831	0.0408838	0.00397325
ENSG00000197989	SNHG12	antisense	-1.02113	0.040913	0.00397797
ENSG00000066117	SMARCD1	protein_coding	0.550157	0.0410531	0.00399466
ENSG00000109654	TRIM2	protein_coding	0.882559	0.0410531	0.00399534
ENSG00000023318	ERP44	protein_coding	0.461214	0.0410961	0.00400205
ENSG00000251191	LINC00589	lincRNA	2.26734	0.0410961	0.00400329
ENSG00000070831	CDC42	protein_coding	-0.435384	0.0411206	0.00400865
ENSG00000188199	NUTM2B	protein_coding	-1.34461	0.0411206	0.00400942
ENSG00000103966	EHD4	protein_coding	0.576887	0.0411447	0.00401554
ENSG00000196352	CD55	protein_coding	-0.710608	0.0411447	0.004015
ENSG00000203876	ADD3-AS1	processed_transcript	2.91705	0.0411471	0.00401765
ENSG00000127528	KLF2	protein_coding	-0.693047	0.0413491	0.00403927
ENSG00000070413	DGCR2	protein_coding	0.585007	0.0413541	0.00404354
ENSG00000256128	LINC00944	lincRNA	-1.94955	0.0413541	0.00404291
ENSG00000185614	INKA1	protein_coding	-1.18799	0.0413752	0.00404749
ENSG00000122863	CHST3	protein_coding	0.543249	0.0414558	0.00405727
ENSG00000154928	EPHB1	protein_coding	0.645161	0.0420166	0.004116
ENSG00000186226	LCE1E	protein_coding	3.31205	0.0420166	0.00411551
ENSG00000142945	KIF2C	protein_coding	0.649022	0.0420489	0.00412109
ENSG00000162624	LHX8	protein_coding	2.3596	0.0420902	0.00412706
ENSG00000138378	STAT4	protein_coding	-2.41193	0.0420942	0.00412937
ENSG00000149575	SCN2B	protein_coding	4.69065	0.0420982	0.00413169
ENSG00000107104	KANK1	protein_coding	0.749924	0.0422097	0.00414456
ENSG00000166224	SGPL1	protein_coding	0.566215	0.0422825	0.00415364
ENSG00000254139	AC104051.2	lincRNA	-2.74545	0.0423087	0.00415815
ENSG00000118985	ELL2	protein_coding	-0.960557	0.0423642	0.00416555
ENSG00000226476	LINC01748	lincRNA	-2.55775	0.0426019	0.00419086
ENSG00000080986	NDC80	protein_coding	0.82943	0.0427945	0.00421176
ENSG00000198354	DCAF12L2	protein_coding	-4.60436	0.0429015	0.00422425
ENSG00000101040	ZMYND8	protein_coding	0.713915	0.0429038	0.00422645
ENSG00000184221	OLIG1	protein_coding	4.4509	0.0430268	0.0042425
ENSG00000273124	AL365434.2	lincRNA	2.91515	0.0430268	0.00424091
ENSG00000100221	JOSD1	protein_coding	-0.425868	0.0432602	0.00426946
ENSG00000167653	PSCA	protein_coding	-1.07021	0.0432602	0.00426879
ENSG00000248323	LUCAT1	antisense	-1.24805	0.0433408	0.0042794
ENSG00000080845	DLGAP4	protein_coding	0.797733	0.0433758	0.00428483
ENSG00000163453	IGFBP7	protein_coding	-0.970233	0.0434437	0.00429353
ENSG00000161381	PLXDC1	protein_coding	-1.8902	0.043492	0.00430029
ENSG00000116991	SIPA1L2	protein_coding	1.11869	0.0436259	0.00431552
ENSG00000263563	UBBP4	transcribed_unprocessed_pseudogene	-0.943662	0.0436733	0.00432221
ENSG00000240108	NCOR1P1	transcribed_unprocessed_pseudogene	-2.19839	0.043695	0.00432636
ENSG00000069702	TGFBR3	protein_coding	1.15356	0.0437913	0.0043419
ENSG00000125409	TEKT3	protein_coding	2.11992	0.0437913	0.00434075
ENSG00000196391	ZNF774	protein_coding	-1.12648	0.0437913	0.00434189
ENSG00000069122	ADGRF5	protein_coding	-2.71225	0.0440961	0.00437413
ENSG00000091986	CCDC80	protein_coding	-0.857558	0.0441738	0.00438386
ENSG00000102265	TIMP1	protein_coding	0.648206	0.0441868	0.0112001
ENSG00000167525	PROCA1	protein_coding	-0.916684	0.0442094	0.00438941
ENSG00000105048	TNNT1	protein_coding	-1.22646	0.0442527	0.00440002
ENSG00000120549	KIAA1217	protein_coding	0.704494	0.0442527	0.00440051
ENSG00000169213	RAB3B	protein_coding	-1.23689	0.0442527	0.00440153
ENSG00000261761	AL136537.2	processed_transcript	-1.24595	0.0442527	0.00440181
ENSG00000104419	NDRG1	protein_coding	-0.691697	0.0443471	0.00441322
ENSG00000237548	TTLL11-IT1	lincRNA	-3.29877	0.0443762	0.00441815
ENSG00000186376	ZNF75D	protein_coding	0.62634	0.0444078	0.00442332
ENSG00000147488	ST18	protein_coding	-3.34287	0.0444134	0.00442591
ENSG00000145248	SLC10A4	protein_coding	2.19331	0.0444504	0.00443163
ENSG00000167601	AXL	protein_coding	-0.526361	0.0445279	0.00444139
ENSG00000254221	PCDHGB1	protein_coding	1.29721	0.0447598	0.00446657
ENSG00000267100	ILF3-DT	lincRNA	-0.578745	0.044819	0.00447453
ENSG00000004660	CAMKK1	protein_coding	-1.34429	0.0448313	0.0044778
ENSG00000240065	PSMB9	protein_coding	-1.13838	0.0448671	0.00448343
ENSG00000147536	GINS4	protein_coding	0.568637	0.0449293	0.0044917
ENSG00000169856	ONECUT1	protein_coding	2.25318	0.0453347	0.0045343
ENSG00000164929	BAALC	protein_coding	2.14877	0.0453669	0.0045396
ENSG00000277702	AC239859.6	unprocessed_pseudogene	-1.15275	0.0455006	0.00455505
ENSG00000221866	PLXNA4	protein_coding	-1.44125	0.0455739	0.00456448
ENSG00000075643	MOCOS	protein_coding	-0.864037	0.0458492	0.00459414
ENSG00000099308	MAST3	protein_coding	0.696542	0.045968	0.00461016
ENSG00000224418	STK24-AS1	antisense	-1.81302	0.045968	0.00461025
ENSG00000067992	PDK3	protein_coding	0.683251	0.0460069	0.00461625
ENSG00000100196	KDELR3	protein_coding	0.782994	0.0460375	0.00462143
ENSG00000257732	AC089983.1	antisense	-3.33749	0.0462592	0.0046458
ENSG00000263637	AC022035.1	antisense	-1.38893	0.0462974	0.00465175
ENSG00000132329	RAMP1	protein_coding	1.32581	0.0464788	0.0046721
ENSG00000064225	ST3GAL6	protein_coding	1.25117	0.0465093	0.00467729
ENSG00000136810	TXN	protein_coding	-0.562166	0.0465149	0.00467998
ENSG00000234754	C1orf140	lincRNA	1.79359	0.0468057	0.00471138
ENSG00000262304	AC027796.3	protein_coding	-6.08223	0.0470784	0.00474098
ENSG00000076706	MCAM	protein_coding	0.768585	0.047163	0.00475382
ENSG00000231826	LINC01819	lincRNA	1.10328	0.047163	0.00475378
ENSG00000084112	SSH1	protein_coding	0.702674	0.0472036	0.00476006
ENSG00000225649	AC064875.1	processed_transcript	2.39301	0.0472435	0.00476625
ENSG00000007968	E2F2	protein_coding	-0.491514	0.047458	0.00479005
ENSG00000164220	F2RL2	protein_coding	-0.873624	0.0475994	0.00480718
ENSG00000259705	AC084757.3	lincRNA	-1.76975	0.0475994	0.00480868
ENSG00000102316	MAGED2	protein_coding	0.938963	0.0477267	0.00482372
ENSG00000164035	EMCN	protein_coding	3.06509	0.0478098	0.0048343
ENSG00000169604	ANTXR1	protein_coding	-0.562086	0.0478637	0.00484194
ENSG00000170734	POLH	protein_coding	0.574005	0.0479948	0.0048574
ENSG00000170801	HTRA3	protein_coding	1.06298	0.0480235	0.00486423
ENSG00000198517	MAFK	protein_coding	-0.691831	0.0480235	0.0048647
ENSG00000090554	FLT3LG	protein_coding	-0.944461	0.0480339	0.00486795
ENSG00000072694	FCGR2B	protein_coding	2.2245	0.0481936	0.00488853
ENSG00000131196	NFATC1	protein_coding	0.680867	0.0481936	0.00488795
ENSG00000204267	TAP2	protein_coding	-0.38944	0.0482514	0.0130157
ENSG00000154217	PITPNC1	protein_coding	0.876513	0.0483198	0.00490355
ENSG00000075213	SEMA3A	protein_coding	-0.888931	0.0483406	0.00490967
ENSG00000257038	AP002761.3	antisense	-1.40211	0.0483406	0.00491008
ENSG00000231672	DIRC3	lincRNA	1.9995	0.0485042	0.00492891
ENSG00000008513	ST3GAL1	protein_coding	0.618485	0.0485105	0.00493177
ENSG00000237181	AC147651.3	antisense	3.36254	0.0486583	0.00495017
ENSG00000266094	RASSF5	protein_coding	-0.725773	0.0486583	0.00495124
ENSG00000135362	PRR5L	protein_coding	-1.51532	0.0487576	0.00496358
ENSG00000159339	PADI4	protein_coding	-3.75429	0.0487767	0.00496774
ENSG00000236810	ELOA-AS1	antisense	-0.794051	0.0488519	0.00497764
ENSG00000184007	PTP4A2	protein_coding	-0.636204	0.0490047	0.00499545
ENSG00000251165	F11-AS1	antisense	-1.45771	0.0493975	0.00503775
ENSG00000121578	B4GALT4	protein_coding	0.617226	0.0495948	0.00506014
ENSG00000123473	STIL	protein_coding	0.856574	0.049683	0.00507141
ENSG00000108219	TSPAN14	protein_coding	-0.666732	0.0497594	0.00508149
ENSG00000121064	SCPEP1	protein_coding	0.4459	0.0497667	0.00508451
ENSG00000266265	KLF14	protein_coding	-0.971627	0.0499179	0.00510223
