## Supplementary material for "ALDH1A3-acetaldehyde metabolism potentiates transcriptional heterogeneity in melanoma": Table S4 (part 1 of 2)

### Sheet: new_table_s4_annotated
seqnames	start	end	width	strand	Conc_KO_log2	Conc_WT_log2	log2_Fold	p.value	FDR	ENSEMBL	SYMBOL	GENENAME	Enrich_Group	Gene.Pathway.Annotation	annotation	geneChr	geneStart	geneEnd	geneLength	geneStrand	geneId	transcriptId	distanceToTSS
chr4	97092068	97092319	252	*	1.28	4.56	-3.28	0.0045	0.0343	ENSG00000163114	PDHA2	pyruvate dehydrogenase E1 subunit alpha 2	WT_enrich	pro-glucose-metab-flux	Distal Intergenic	4	96761239	96762625	1387	1	5161	uc003htr.4	330829
chr19	1213537	1217042	3506	*	7.42	8.78	-1.36	2.78e-14	6.9e-12	ENSG00000118046	STK11	serine/threonine kinase 11	WT_enrich	pro-glucose-metab-flux	Intron (uc002lrl.1/6794, intron 1 of 9)	19	1205798	1228434	22637	1	6794	uc002lrl.1	7739
chr13	110336679	110338071	1393	*	5.54	6.84	-1.3	0.0002	0.00297	ENSG00000185950	IRS2	insulin receptor substrate 2	WT_enrich	pro-glucose-metab-flux	Distal Intergenic	13	110406184	110438914	32731	2	8660	uc001vqv.3	100843
chr19	1205226	1209920	4695	*	9.57	10.6	-1.03	3.89e-17	1.57e-14	ENSG00000118046	STK11	serine/threonine kinase 11	WT_enrich	pro-glucose-metab-flux	Promoter (<=1kb)	19	1205798	1228434	22637	1	6794	uc002lrl.1	0
chr19	1194342	1195106	765	*	6.79	7.59	-0.8	0.00339	0.0276	ENSG00000118046	STK11	serine/threonine kinase 11	WT_enrich	pro-glucose-metab-flux	Distal Intergenic	19	1205798	1228434	22637	1	6794	uc002lrl.1	-10692
chr16	46916830	46921383	4554	*	10.45	11.06	-0.6	6.41e-06	0.000174	ENSG00000166123	GPT2	glutamic--pyruvic transaminase 2	WT_enrich	pro-glucose-metab-flux	Promoter (<=1kb)	16	46918308	46965201	46894	1	84706	uc002eel.3	0
chr10	69643774	69646302	2529	*	9.77	10.27	-0.5	0.000164	0.00254	ENSG00000096717	SIRT1	sirtuin 1	WT_enrich	pro-glucose-metab-flux	Promoter (<=1kb)	10	69644427	69678147	33721	1	23411	uc001jnd.3	0
chr18	12881672	12884806	3135	*	10.54	10.98	-0.43	2e-05	0.000454	ENSG00000175354	PTPN2	protein tyrosine phosphatase non-receptor type 2	WT_enrich	pro-glucose-metab-flux	Promoter (<=1kb)	18	12785477	12884334	98858	2	5771	uc002krl.3	0
chr10	6288742	6289723	982	*	4.2	5.88	-1.68	0.00127	0.0129	ENSG00000170525	PFKFB3	6-phosphofructo-2-kinase/fructose-2,6-biphosphatase 3	WT_enrich	pro-glucose-metab-flux	Distal Intergenic	10	6266112	6277507	11396	1	5209	uc009xil.3	22630
chr6	13407106	13408739	1634	*	5.57	6.96	-1.4	0.000139	0.00222	ENSG00000145990	GFOD1	glucose-fructose oxidoreductase domain containing 1	WT_enrich	pro-glucose-metab-flux	Promoter (<=1kb)	6	13363587	13408369	44783	2	54438	uc021ylt.1	0
chr2	50574305	50574912	608	*	1.92	5.4	-3.48	2.7e-05	0.00058	ENSG00000179915	NRXN1	neurexin 1	WT_enrich	NCSC	Promoter (<=1kb)	2	50145643	50574894	429252	2	9378	uc010fbp.3	0
chr1	182959869	182960224	356	*	3.11	5.6	-2.49	0.000187	0.00282	ENSG00000135862	LAMC1	laminin subunit gamma 1	WT_enrich	NCSC	Distal Intergenic	1	182992595	183074191	81597	1	3915	uc001gpx.3	-32371
chr10	118031601	118033580	1980	*	5.63	8.06	-2.43	6.33e-19	3.17e-16	ENSG00000151892	GFRA1	GDNF family receptor alpha 1	WT_enrich	NCSC	Promoter (<=1kb)	10	117816442	118031819	215378	2	2674	uc001lci.3	0
chr14	23821339	23822268	930	*	4.81	6.6	-1.79	1.03e-05	0.000259	ENSG00000092096	SLC22A17	solute carrier family 22 member 17	WT_enrich	NCSC	Promoter (<=1kb)	14	23815527	23821660	6134	2	51310	uc001wjl.3	0
chr2	51179475	51180931	1457	*	5.3	6.96	-1.65	3.37e-06	0.000102	ENSG00000179915	NRXN1	neurexin 1	WT_enrich	NCSC	Intron (uc021vhg.1/9378, intron 2 of 22)	2	50145643	51256332	1110690	2	9378	uc021vhg.1	75401
chr10	117873125	117874763	1639	*	5.71	7.33	-1.62	1.99e-07	9.32e-06	ENSG00000151892	GFRA1	GDNF family receptor alpha 1	WT_enrich	NCSC	Intron (uc001lci.3/2674, intron 4 of 8)	10	117816442	118031819	215378	2	2674	uc001lci.3	157056
chr2	50167735	50168727	993	*	5.13	6.56	-1.43	0.0027	0.0231	ENSG00000179915	NRXN1	neurexin 1	WT_enrich	NCSC	Intron (uc002rxa.4/9378, intron 2 of 2)	2	50145643	50201304	55662	2	9378	uc002rxa.4	32577
chr9	75834190	75835372	1183	*	5.6	6.9	-1.3	0.000149	0.00235	ENSG00000135046	ANXA1	annexin A1	WT_enrich	NCSC	Distal Intergenic	9	75772570	75785307	12738	1	301	uc004ajg.1	61620
chr14	94254664	94255759	1096	*	6.54	7.76	-1.22	1.34e-06	4.72e-05	ENSG00000175785	PRIMA1	proline rich membrane anchor 1	WT_enrich	NCSC	Promoter (<=1kb)	14	94184644	94254766	70123	2	145270	uc001ybw.1	0
chr6	169691816	169694549	2734	*	6.99	7.98	-0.99	2.02e-05	0.000455	ENSG00000186340	THBS2	thrombospondin 2	WT_enrich	NCSC	Distal Intergenic	6	169615875	169654137	38263	2	7058	uc003qwt.3	-37679
chr6	169639621	169640920	1300	*	5.92	6.92	-0.99	0.00373	0.0297	ENSG00000186340	THBS2	thrombospondin 2	WT_enrich	NCSC	Exon (uc003qwt.3/7058, exon 7 of 23)	6	169615875	169654137	38263	2	7058	uc003qwt.3	13217
chr5	52082599	52088128	5530	*	10.24	10.56	-0.32	0.00412	0.032	ENSG00000213949	ITGA1	integrin subunit alpha 1	WT_enrich	NCSC	Promoter (<=1kb)	5	52083774	52249485	165712	1	3672	uc003jou.3	0
chr6	50791034	50791539	506	*	2.6	5.63	-3.03	0.000105	0.00176	ENSG00000008196	TFAP2B	transcription factor AP-2 beta	WT_enrich	NCSC	Exon (uc003pag.3/7021, exon 2 of 7)	6	50786439	50815326	28888	1	7021	uc003pag.3	4595
chr22	38367066	38383643	16578	*	12.69	12.96	-0.28	0.00452	0.0344	ENSG00000100146	SOX10	SRY-box transcription factor 10	WT_enrich	NCSC	Promoter (<=1kb)	22	38368319	38380539	12221	2	6663	uc003aun.1	0
chr19	16434348	16437392	3045	*	10.79	10.44	0.35	0.000476	0.00596	ENSG00000127528	KLF2	Kruppel like factor 2	KO_enrich	pro-immune-response	Promoter (<=1kb)	19	16435651	16438339	2689	1	10365	uc002ndw.3	0
chr5	96211435	96213566	2132	*	9.59	9.23	0.36	0.00407	0.0317	ENSG00000164308	ERAP2	endoplasmic reticulum aminopeptidase 2	KO_enrich	pro-immune-response	Promoter (<=1kb)	5	96211644	96255406	43763	1	64167	uc003kmq.3	0
chr12	10514436	10519256	4821	*	10.63	10.19	0.44	0.000143	0.00227	ENSG00000213809	KLRK1	killer cell lectin like receptor K1	KO_enrich	pro-immune-response	Exon (uc001qya.1/uc001qya.1, exon 1 of 4)	12	10524952	10542653	17702	2	22914	uc009zhj.3	23397
chr2	46299601	46303669	4069	*	9.93	9.46	0.47	0.000176	0.00269	ENSG00000116016	EPAS1	endothelial PAS domain protein 1	KO_enrich	pro-immune-response	Intron (uc002rut.3/5581, intron 10 of 14)	2	46524541	46613842	89302	1	2034	uc002ruv.3	-220872
chr5	75697925	75699818	1894	*	9.37	8.87	0.5	0.000625	0.00738	ENSG00000145703	IQGAP2	IQ motif containing GTPase activating protein 2	KO_enrich	pro-immune-response	Promoter (<=1kb)	5	75699149	76003957	304809	1	10788	uc003kek.3	0
chr3	152015843	152018240	2398	*	8.99	8.45	0.54	0.0041	0.0319	ENSG00000152601	MBNL1	muscleblind like splicing regulator 1	KO_enrich	pro-immune-response	Promoter (<=1kb)	3	152016771	152018156	1386	1	4154	uc003ezk.1	0
chr6	32632316	32634542	2227	*	9.31	8.75	0.56	0.00175	0.0165	ENSG00000179344	HLA-DQB1	major histocompatibility complex, class II, DQ beta 1	KO_enrich	pro-immune-response	Promoter (<=1kb)	6	32627241	32632851	5611	2	3119	uc010juc.2	0
chr12	6538978	6541627	2650	*	9.49	8.89	0.6	7.52e-06	0.000198	ENSG00000139193	CD27	CD27 molecule	KO_enrich	pro-immune-response	Distal Intergenic	12	6554051	6560884	6834	1	939	uc001qod.3	-12424
chr3	152338192	152340696	2505	*	8.16	7.56	0.6	0.00232	0.0206	ENSG00000152601	MBNL1	muscleblind like splicing regulator 1	KO_enrich	pro-immune-response	Distal Intergenic	3	152132730	152183569	50840	1	4154	uc010hvp.3	205462
chr1	168605675	168607627	1953	*	7.99	7.38	0.61	0.00452	0.0344	ENSG00000143184	XCL1	X-C motif chemokine ligand 1	KO_enrich	pro-immune-response	Distal Intergenic	1	168545711	168551315	5605	1	6375	uc001gfo.2	59964
chr19	2539660	2544927	5268	*	10.51	9.87	0.64	3.29e-09	2.61e-07	ENSG00000099860	GADD45B	growth arrest and DNA damage inducible beta	KO_enrich	pro-immune-response	Intron (uc002lwd.2/2788, intron 3 of 4)	19	2476354	2477249	896	1	4616	uc002lwc.1	63306
chr1	160695860	160697546	1687	*	8.12	7.43	0.69	0.00105	0.0111	ENSG00000026751	SLAMF7	SLAM family member 7	KO_enrich	pro-immune-response	Distal Intergenic	1	160709077	160724601	15525	1	57823	uc001fwq.3	-11531
chr11	118186926	118188127	1202	*	8.15	7.43	0.71	0.000602	0.00717	ENSG00000198851	CD3E	CD3e molecule	KO_enrich	pro-immune-response	Downstream (<=300bp)	11	118175295	118186890	11596	1	916	uc001psq.4	11631
chr12	68302522	68304905	2384	*	8.17	7.45	0.72	0.000321	0.00436	ENSG00000111537	IFNG	interferon gamma	KO_enrich	pro-immune-response	Distal Intergenic	12	68548550	68553521	4972	2	3458	uc001stw.1	248616
chr5	158153817	158156092	2276	*	8.85	8.1	0.75	2.92e-05	0.000618	ENSG00000164330	EBF1	EBF transcription factor 1	KO_enrich	pro-immune-response	Intron (uc011ddw.2/1879, intron 9 of 13)	5	158122923	158523614	400692	2	1879	uc011ddw.2	367522
chr11	72868000	72869596	1597	*	7.62	6.86	0.75	0.0016	0.0154	ENSG00000137478	FCHSD2	FCH and double SH3 domains 2	KO_enrich	pro-immune-response	Distal Intergenic	11	72547790	72853143	305354	2	9873	uc010rrg.2	-14857
chr3	99619547	99621415	1869	*	7.31	6.49	0.81	0.00469	0.0353	ENSG00000168386	FILIP1L	filamin A interacting protein 1 like	KO_enrich	pro-immune-response	Intron (uc003dtk.2/84319, intron 1 of 4)	3	99567139	99595046	27908	2	11259	uc003dtp.1	-24501
chr17	58219247	58220769	1523	*	7.35	6.52	0.83	0.00214	0.0193	ENSG00000167434	CA4	carbonic anhydrase 4	KO_enrich	pro-immune-response	Distal Intergenic	17	58227302	58236906	9605	1	762	uc002iym.4	-6533
chrX	153827918	153829805	1888	*	7.82	6.97	0.85	0.00131	0.0132	ENSG00000184033	CTAG1B	cancer/testis antigen 1B	KO_enrich	pro-immune-response	Distal Intergenic	23	153813418	153815075	1658	1	1485	uc004fme.3	14500
chr19	42371483	42373882	2400	*	7.53	6.67	0.86	0.000705	0.00809	ENSG00000105369	CD79A	CD79a molecule	KO_enrich	pro-immune-response	Exon (uc002ort.3/6223, exon 4 of 6)	19	42381190	42385439	4250	1	973	uc002oru.3	-7308
chr19	2549532	2550904	1373	*	7.14	6.26	0.88	0.00446	0.034	ENSG00000099860	GADD45B	growth arrest and DNA damage inducible beta	KO_enrich	pro-immune-response	Intron (uc002lwd.2/2788, intron 3 of 4)	19	2476354	2477249	896	1	4616	uc002lwc.1	73178
chr17	46547201	46551381	4181	*	9.61	8.72	0.9	2.41e-10	2.7e-08	ENSG00000141293	SKAP1	src kinase associated phosphoprotein 1	KO_enrich	pro-immune-response	Distal Intergenic	17	46214300	46507594	293295	2	8631	uc010dbe.1	-39607
chr2	190445005	190445973	969	*	7.01	6.1	0.91	0.00273	0.0233	ENSG00000138449	SLC40A1	solute carrier family 40 member 1	KO_enrich	pro-immune-response	Promoter (<=1kb)	2	190425316	190445537	20222	2	30061	uc002uqp.4	0
chr19	16447627	16451464	3838	*	11.05	10.1	0.96	2.1e-19	1.13e-16	ENSG00000127528	KLF2	Kruppel like factor 2	KO_enrich	pro-immune-response	Distal Intergenic	19	16435651	16438339	2689	1	10365	uc002ndw.3	11976
chr11	128556760	128558642	1883	*	7.21	6.19	1.01	0.00622	0.0433	ENSG00000151702	FLI1	Fli-1 proto-oncogene, ETS transcription factor	KO_enrich	pro-immune-response	Promoter (<=1kb)	11	128556430	128683162	126733	1	2313	uc010sbt.2	330
chr16	66415598	66417898	2301	*	9.02	8	1.02	1.22e-09	1.12e-07	ENSG00000179776	CDH5	cadherin 5	KO_enrich	pro-immune-response	Promoter (2-3kb)	16	66413207	66426888	13682	1	1003	uc002eon.1	2391
chr12	10491524	10492750	1227	*	8.06	7.03	1.03	2.09e-06	6.88e-05	ENSG00000134539	KLRD1	killer cell lectin like receptor D1	KO_enrich	pro-immune-response	Distal Intergenic	12	10460577	10469850	9274	1	3824	uc001qxz.4	30947
chr1	167630542	167632788	2247	*	7.71	6.63	1.08	2.82e-05	0.000602	ENSG00000198771	RCSD1	RCSD domain containing 1	KO_enrich	pro-immune-response	Intron (uc001gem.3/92241, intron 1 of 6)	1	167599474	167675486	76013	1	92241	uc010pli.2	31068
chr5	75984601	75988275	3675	*	9.54	8.45	1.09	4.04e-15	1.16e-12	ENSG00000145703	IQGAP2	IQ motif containing GTPase activating protein 2	KO_enrich	pro-immune-response	Intron (uc003kek.3/10788, intron 30 of 35)	5	75970302	75993972	23671	1	10788	uc010izw.1	14299
chr22	51094073	51095286	1214	*	7.17	6.03	1.14	0.000192	0.00287	ENSG00000251322	SHANK3	SH3 and multiple ankyrin repeat domains 3	KO_enrich	pro-immune-response	Distal Intergenic	22	51113070	51171640	58571	1	85358	uc031ryd.1	-17784
chrX	123688173	123690440	2268	*	7.17	6.03	1.14	0.000689	0.00795	ENSG00000183918	SH2D1A	SH2 domain containing 1A	KO_enrich	pro-immune-response	Intron (uc004euj.3/10178, intron 14 of 30)	23	123480221	123507010	26790	1	4068	uc010nqx.3	207952
chr16	66283922	66286409	2488	*	9.16	8.01	1.15	3.4e-12	5.83e-10	ENSG00000179776	CDH5	cadherin 5	KO_enrich	pro-immune-response	Distal Intergenic	16	66400525	66438689	38165	1	1003	uc002eom.4	-114116
chr19	2546080	2547052	973	*	7.49	6.35	1.15	0.000117	0.00194	ENSG00000099860	GADD45B	growth arrest and DNA damage inducible beta	KO_enrich	pro-immune-response	Intron (uc002lwd.2/2788, intron 3 of 4)	19	2476354	2477249	896	1	4616	uc002lwc.1	69726
chr12	4273673	4274471	799	*	7.5	6.33	1.16	2.11e-05	0.000474	ENSG00000118971	CCND2	cyclin D2	KO_enrich	pro-immune-response	Distal Intergenic	12	4382902	4414522	31621	1	894	uc001qmo.3	-108431
chr12	6193397	6194371	975	*	6.46	5.26	1.2	0.00197	0.0181	ENSG00000110799	VWF	von Willebrand factor	KO_enrich	pro-immune-response	Intron (uc001qnn.1/7450, intron 6 of 51)	12	6058040	6233836	175797	2	7450	uc001qnn.1	39465
chr9	6182459	6183268	810	*	7.17	5.93	1.23	4.73e-05	0.000914	ENSG00000137033	IL33	interleukin 33	KO_enrich	pro-immune-response	Distal Intergenic	9	6215786	6257983	42198	1	90865	uc003zjt.3	-32518
chr1	203159113	203159729	617	*	6.18	4.83	1.35	0.00273	0.0233	ENSG00000133048	CHI3L1	chitinase 3 like 1	KO_enrich	pro-immune-response	Distal Intergenic	1	203148059	203155922	7864	2	1116	uc001gzj.2	-3191
chr1	203175046	203176013	968	*	7.06	5.66	1.4	1.17e-05	0.000288	ENSG00000133048	CHI3L1	chitinase 3 like 1	KO_enrich	pro-immune-response	Distal Intergenic	1	203148059	203155922	7864	2	1116	uc001gzj.2	-19124
chr9	27150820	27151819	1000	*	6.6	5.15	1.45	0.000191	0.00286	ENSG00000120156	TEK	TEK receptor tyrosine kinase	KO_enrich	pro-immune-response	Intron (uc010mjc.1/7010, intron 1 of 3)	9	27157820	27209229	51410	1	7010	uc003zqj.1	-6001
chr1	167635375	167636365	991	*	6.79	5.31	1.48	9.2e-05	0.00158	ENSG00000198771	RCSD1	RCSD domain containing 1	KO_enrich	pro-immune-response	Intron (uc001gem.3/92241, intron 1 of 6)	1	167599474	167675486	76013	1	92241	uc010pli.2	35901
chr5	71760745	71768062	7318	*	9.81	8.3	1.51	3.21e-27	4.21e-24	ENSG00000178175	ZNF366	zinc finger protein 366	KO_enrich	pro-immune-response	Intron (uc003kce.1/167465, intron 1 of 4)	5	71739234	71803249	64016	2	167465	uc003kce.1	35187
chr10	46970290	46970987	698	*	5.85	4.21	1.63	0.00584	0.0413	ENSG00000204176	SYT15	synaptotagmin 15	KO_enrich	pro-immune-response	Promoter (<=1kb)	10	46955444	46970601	15158	2	83849	uc001jdz.2	0
chr4	78500130	78501213	1084	*	6.22	4.24	1.98	8.23e-05	0.00144	ENSG00000156234	CXCL13	C-X-C motif chemokine ligand 13	KO_enrich	pro-immune-response	Intron (uc003hkr.3/10563, intron 1 of 4)	4	78432907	78532988	100082	1	10563	uc003hkr.3	67223
chr3	30699447	30701820	2374	*	8.5	7.86	0.64	0.000986	0.0105	ENSG00000163513	TGFBR2	transforming growth factor beta receptor 2	KO_enrich	NA	Intron (uc021wut.1/7048, intron 3 of 3)	3	30647994	30735633	87640	1	7048	uc003ceo.3	51453
chrX	152485024	152486123	1100	*	4.11	7.22	-3.11	2.67e-15	8.02e-13	ENSG00000198681	MAGEA1	MAGE family member A1	WT_enrich	NA	Promoter (<=1kb)	23	152481522	152486116	4595	2	4100	uc004fhf.2	0
chrX	141478971	141479696	726	*	3.5	6.37	-2.87	7.82e-08	4.17e-06	ENSG00000046774	MAGEC2	MAGE family member C2	WT_enrich	NA	Distal Intergenic	23	141290128	141293076	2949	2	51438	uc004fbu.2	-185895
chr1	8000883	8001345	463	*	2.49	5.3	-2.8	0.00118	0.0121	ENSG00000049249	TNFRSF9	TNF receptor superfamily member 9	WT_enrich	NA	Promoter (1-2kb)	1	7975931	8003225	27295	2	3604	uc001aot.3	1880
chr1	12652861	12658176	5316	*	8.74	11.28	-2.54	1.53e-18	7.46e-16	ENSG00000162496	DHRS3	dehydrogenase/reductase 3	WT_enrich	NA	Promoter (<=1kb)	1	12640551	12656106	15556	2	9249	uc001aue.1	0
chr18	3177661	3178542	882	*	4.48	6.99	-2.51	7.31e-11	9.44e-09	ENSG00000101605	MYOM1	myomesin 1	WT_enrich	NA	Intron (uc002klp.3/8736, intron 5 of 37)	18	3066805	3220106	153302	2	8736	uc002klp.3	41564
chr11	128648536	128649264	729	*	3.91	6.33	-2.42	7.94e-06	0.000208	ENSG00000151702	FLI1	Fli-1 proto-oncogene, ETS transcription factor	WT_enrich	NA	Intron (uc010sbt.2/2313, intron 2 of 6)	11	128628010	128638413	10404	1	2313	uc001qen.3	20526
chr1	12673437	12683535	10099	*	9.52	11.93	-2.41	1.97e-106	4.63e-102	ENSG00000162496	DHRS3	dehydrogenase/reductase 3	WT_enrich	NA	Promoter (<=1kb)	1	12627939	12676788	48850	2	9249	uc001aub.3	0
chr1	12660705	12664995	4291	*	7.37	9.42	-2.05	2.56e-37	5.49e-34	ENSG00000162496	DHRS3	dehydrogenase/reductase 3	WT_enrich	NA	Intron (uc001aub.3/9249, intron 1 of 5)	1	12640551	12656106	15556	2	9249	uc001aue.1	-4599
chr1	12226851	12228344	1494	*	5.86	7.59	-1.73	1.99e-09	1.7e-07	ENSG00000028137	TNFRSF1B	TNF receptor superfamily member 1B	WT_enrich	NA	Promoter (<=1kb)	1	12227060	12269277	42218	1	7133	uc001att.3	0
chr11	64511931	64513099	1169	*	6.09	7.79	-1.7	9.73e-11	1.21e-08	ENSG00000068831	RASGRP2	RAS guanyl releasing protein 2	WT_enrich	NA	Promoter (<=1kb)	11	64494383	64512329	17947	2	10235	uc009ypv.3	0
chrX	123461627	123465030	3404	*	6.2	7.88	-1.69	2.85e-08	1.72e-06	ENSG00000183918	SH2D1A	SH2 domain containing 1A	WT_enrich	NA	Distal Intergenic	23	123480132	123507010	26879	1	4068	uc004euf.4	-15102
chr3	30585122	30587037	1916	*	5.45	7.1	-1.64	3.17e-05	0.00066	ENSG00000163513	TGFBR2	transforming growth factor beta receptor 2	WT_enrich	NA	Distal Intergenic	3	30647994	30713929	65936	1	7048	uc021wut.1	-60957
chr3	16770069	16771009	941	*	4.91	6.41	-1.5	0.000259	0.00367	ENSG00000154822	PLCL2	phospholipase C like 2	WT_enrich	NA	Distal Intergenic	3	16844159	17052576	208418	1	23228	uc010het.1	-73150
chr1	12647904	12649271	1368	*	5.42	6.8	-1.38	0.000115	0.00191	ENSG00000162496	DHRS3	dehydrogenase/reductase 3	WT_enrich	NA	Intron (uc001aub.3/9249, intron 1 of 5)	1	12640551	12656106	15556	2	9249	uc001aue.1	6835
chr19	6719464	6721305	1842	*	5.95	7.05	-1.1	0.000453	0.00573	ENSG00000125730	C3	complement C3	WT_enrich	NA	Promoter (<=1kb)	19	6677846	6720662	42817	2	718	uc002mfm.3	0
chr3	30388662	30390012	1351	*	5.93	7.03	-1.1	0.000484	0.00604	ENSG00000163513	TGFBR2	transforming growth factor beta receptor 2	WT_enrich	NA	Distal Intergenic	3	30647994	30713929	65936	1	7048	uc021wut.1	-257982
chr5	96190721	96191841	1121	*	6.44	7.38	-0.95	0.000432	0.00552	ENSG00000164308	ERAP2	endoplasmic reticulum aminopeptidase 2	WT_enrich	NA	Intron (uc003kmo.1/uc003kmo.1, intron 2 of 3)	5	96211644	96255406	43763	1	64167	uc003kmq.3	-19803
chr9	27193837	27195361	1525	*	7.23	8.11	-0.87	0.000636	0.00748	ENSG00000120156	TEK	TEK receptor tyrosine kinase	WT_enrich	NA	Intron (uc003zqi.4/7010, intron 11 of 22)	9	27157820	27209229	51410	1	7010	uc003zqj.1	36017
chr20	56191622	56194666	3045	*	6.53	7.37	-0.83	0.00521	0.038	ENSG00000124256	ZBP1	Z-DNA binding protein 1	WT_enrich	NA	Promoter (<=1kb)	20	56178902	56195632	16731	2	81030	uc002xyo.3	966
chr15	50139898	50141426	1529	*	6.49	7.28	-0.8	0.00376	0.0299	ENSG00000104043	ATP8B4	ATPase phospholipid transporting 8B4 (putative)	WT_enrich	NA	Distal Intergenic	15	50150435	50168727	18293	2	79895	uc001zxt.3	27301
chr1	12615667	12617821	2155	*	6.79	7.56	-0.77	0.00489	0.0363	ENSG00000162496	DHRS3	dehydrogenase/reductase 3	WT_enrich	NA	Distal Intergenic	1	12640551	12656106	15556	2	9249	uc001aue.1	38285
chrX	153978693	153979815	1123	*	7.56	8.21	-0.65	0.00186	0.0173	ENSG00000160219	GAB3	GRB2 associated binding protein 3	WT_enrich	NA	Promoter (<=1kb)	23	153903527	153979348	75822	2	139716	uc004fmj.1	0
chr9	27093758	27096257	2500	*	7.74	8.31	-0.58	0.00268	0.023	ENSG00000120156	TEK	TEK receptor tyrosine kinase	WT_enrich	NA	Distal Intergenic	9	27109147	27173360	64214	1	7010	uc010mjc.1	-12890
chrX	117628965	117631199	2235	*	8.7	9.24	-0.54	0.000709	0.00814	ENSG00000147251	DOCK11	dedicator of cytokinesis 11	WT_enrich	NA	Promoter (<=1kb)	23	117629872	117820123	190252	1	139818	uc004eqp.2	0
chrX	123350573	123353102	2530	*	7.62	8.15	-0.53	0.00719	0.0481	ENSG00000183918	SH2D1A	SH2 domain containing 1A	WT_enrich	NA	Distal Intergenic	23	123480132	123507010	26879	1	4068	uc004euf.4	-127030
chr20	56171728	56177149	5422	*	10.3	10.78	-0.48	2.36e-06	7.59e-05	ENSG00000124256	ZBP1	Z-DNA binding protein 1	WT_enrich	NA	Distal Intergenic	20	56178902	56195632	16731	2	81030	uc002xyo.3	18483
chr9	78504582	78507543	2962	*	9.06	9.54	-0.48	0.00108	0.0113	ENSG00000099139	PCSK5	proprotein convertase subtilisin/kexin type 5	WT_enrich	NA	Promoter (<=1kb)	9	78505560	78790478	284919	1	5125	uc004ajy.2	0
chr10	111834742	111838885	4144	*	8.65	9.09	-0.44	0.00627	0.0435	ENSG00000148700	ADD3	adducin 3	WT_enrich	NA	Intron (uc001kyt.4/120, intron 2 of 15)	10	111882778	111895323	12546	1	120	uc001kyx.3	-43893
chr3	16925557	16927178	1622	*	9.59	9.98	-0.39	0.00539	0.039	ENSG00000154822	PLCL2	phospholipase C like 2	WT_enrich	NA	Promoter (<=1kb)	3	16926452	17132098	205647	1	23228	uc011awc.2	0
chr12	21807725	21811386	3662	*	10.88	10.57	0.31	0.00191	0.0177	ENSG00000111716	LDHB	lactate dehydrogenase B	KO_enrich	NA	Promoter (<=1kb)	12	21788275	21810728	22454	2	3945	uc001rfd.3	0
chr17	35713515	35716969	3455	*	10.82	10.46	0.36	0.00582	0.0412	ENSG00000278540	ACACA	acetyl-CoA carboxylase alpha	KO_enrich	NA	Promoter (<=1kb)	17	35441927	35716059	274133	2	31	uc002hnm.3	0
chr5	125928344	125931377	3034	*	9.95	9.58	0.37	0.00207	0.0188	ENSG00000164904	ALDH7A1	aldehyde dehydrogenase 7 family member A1	KO_enrich	NA	Promoter (<=1kb)	5	125877533	125931082	53550	2	501	uc003ktx.3	0
chr15	72527316	72531561	4246	*	10.6	10.2	0.4	0.000208	0.00307	ENSG00000067225	PKM	pyruvate kinase M1/2	KO_enrich	NA	Distal Intergenic	15	72491370	72523727	32358	2	5315	uc010ukk.2	-3589
chr9	38391365	38394428	3064	*	9.81	9.41	0.4	0.000955	0.0103	ENSG00000137124	ALDH1B1	aldehyde dehydrogenase 1 family member B1	KO_enrich	NA	Promoter (<=1kb)	9	38392661	38398662	6002	1	219	uc004aay.3	0
chr13	110678198	110681823	3626	*	9.27	8.85	0.42	0.00234	0.0208	ENSG00000185950	IRS2	insulin receptor substrate 2	KO_enrich	NA	Distal Intergenic	13	110406184	110438914	32731	2	8660	uc001vqv.3	-239284
chr4	24324282	24329001	4720	*	9.55	9.04	0.5	0.000122	0.002	ENSG00000109819	PPARGC1A	PPARG coactivator 1 alpha	KO_enrich	NA	Intron (uc031sdx.1/10891, intron 1 of 14)	4	23793644	24474394	680751	2	10891	uc031sdx.1	145393
chr18	57552461	57554017	1557	*	8.27	7.75	0.53	0.00666	0.0454	ENSG00000141682	PMAIP1	phorbol-12-myristate-13-acetate-induced protein 1	KO_enrich	NA	Distal Intergenic	18	57567192	57571538	4347	1	5366	uc002lic.2	-13175
chr12	68091390	68093423	2034	*	8.08	7.53	0.54	0.00682	0.0463	ENSG00000127334	DYRK2	dual specificity tyrosine phosphorylation regulated kinase 2	KO_enrich	NA	Distal Intergenic	12	68042512	68056444	13933	1	8445	uc001sts.4	48878
chr11	86380219	86383984	3766	*	10.36	9.79	0.57	9.37e-07	3.48e-05	ENSG00000151376	ME3	malic enzyme 3	KO_enrich	NA	Promoter (<=1kb)	11	86152150	86383240	231091	2	10873	uc001pbz.3	0
chr19	7197040	7198873	1834	*	8.98	8.36	0.62	0.000445	0.00565	ENSG00000171105	INSR	insulin receptor	KO_enrich	NA	Intron (uc002mgd.1/3643, intron 2 of 21)	19	7112266	7294011	181746	2	3643	uc002mgd.1	95138
chr11	66652738	66655147	2410	*	8.62	8	0.62	0.00103	0.0109	ENSG00000173599	PC	pyruvate carboxylase	KO_enrich	NA	Intron (uc001ojn.1/5091, intron 1 of 20)	11	66615997	66675340	59344	2	5091	uc001ojn.1	20193
chr11	86343017	86345065	2049	*	8.45	7.78	0.67	0.000253	0.00361	ENSG00000151376	ME3	malic enzyme 3	KO_enrich	NA	Intron (uc001pbz.3/10873, intron 1 of 13)	11	86152150	86383240	231091	2	10873	uc001pbz.3	38175
chr13	110653306	110655618	2313	*	7.74	7.06	0.68	0.00375	0.0299	ENSG00000185950	IRS2	insulin receptor substrate 2	KO_enrich	NA	Distal Intergenic	13	110406184	110438914	32731	2	8660	uc001vqv.3	-214392
chr12	109629009	109631982	2974	*	9.08	8.39	0.69	6.51e-06	0.000176	ENSG00000076555	ACACB	acetyl-CoA carboxylase beta	KO_enrich	NA	Exon (uc001tob.3/32, exon 14 of 53)	12	109666576	109702191	35616	1	32	uc010sxl.1	-34594
chr7	134132644	134134134	1491	*	7.44	6.71	0.74	0.00471	0.0354	ENSG00000085662	AKR1B1	aldo-keto reductase family 1 member B	KO_enrich	NA	Exon (uc003vrp.1/231, exon 5 of 10)	7	134127107	134143888	16782	2	231	uc003vrp.1	9754
chr10	97205024	97206061	1038	*	7.18	6.33	0.85	0.00303	0.0253	ENSG00000095637	SORBS1	sorbin and SH3 domain containing 1	KO_enrich	NA	Intron (uc001kkt.3/10580, intron 1 of 24)	10	97071530	97200937	129408	2	10580	uc001kks.3	-4087
chr7	134106571	134108399	1829	*	7.36	6.51	0.85	0.00472	0.0354	ENSG00000085662	AKR1B1	aldo-keto reductase family 1 member B	KO_enrich	NA	Distal Intergenic	7	134127107	134143888	16782	2	231	uc003vrp.1	35489
chr13	110662764	110665832	3069	*	9.94	9.04	0.89	8.59e-12	1.34e-09	ENSG00000185950	IRS2	insulin receptor substrate 2	KO_enrich	NA	Distal Intergenic	13	110406184	110438914	32731	2	8660	uc001vqv.3	-223850
chr13	110666818	110671749	4932	*	11.84	10.89	0.95	2.26e-23	1.98e-20	ENSG00000185950	IRS2	insulin receptor substrate 2	KO_enrich	NA	Distal Intergenic	13	110406184	110438914	32731	2	8660	uc001vqv.3	-227904
chr13	110381370	110382547	1178	*	6.96	5.93	1.03	0.00175	0.0165	ENSG00000185950	IRS2	insulin receptor substrate 2	KO_enrich	NA	Distal Intergenic	13	110406184	110438914	32731	2	8660	uc001vqv.3	56367
chr13	110492454	110493207	754	*	7.08	5.96	1.12	0.000247	0.00354	ENSG00000185950	IRS2	insulin receptor substrate 2	KO_enrich	NA	Distal Intergenic	13	110406184	110438914	32731	2	8660	uc001vqv.3	-53540
chr5	125866369	125868293	1925	*	7.92	6.79	1.13	3.1e-06	9.55e-05	ENSG00000164904	ALDH7A1	aldehyde dehydrogenase 7 family member A1	KO_enrich	NA	Distal Intergenic	5	125877533	125897175	19643	2	501	uc003ktv.3	28882
chr13	110396256	110398194	1939	*	7.34	6.17	1.16	5.83e-05	0.00109	ENSG00000185950	IRS2	insulin receptor substrate 2	KO_enrich	NA	Distal Intergenic	13	110406184	110438914	32731	2	8660	uc001vqv.3	40720
chr13	110657552	110659273	1722	*	8.33	7.09	1.23	1.16e-09	1.07e-07	ENSG00000185950	IRS2	insulin receptor substrate 2	KO_enrich	NA	Distal Intergenic	13	110406184	110438914	32731	2	8660	uc001vqv.3	-218638
chr12	112211661	112212729	1069	*	6.41	5.08	1.33	0.0013	0.0131	ENSG00000111275	ALDH2	aldehyde dehydrogenase 2 family member	KO_enrich	NA	Intron (uc001tst.3/217, intron 1 of 12)	12	112204691	112247789	43099	1	217	uc010syi.2	6970
chr13	110317230	110318625	1396	*	8.13	6.77	1.36	9.89e-10	9.25e-08	ENSG00000185950	IRS2	insulin receptor substrate 2	KO_enrich	NA	Distal Intergenic	13	110406184	110438914	32731	2	8660	uc001vqv.3	120289
chr4	24262381	24264735	2355	*	8.2	6.83	1.37	1.02e-08	6.91e-07	ENSG00000109819	PPARGC1A	PPARG coactivator 1 alpha	KO_enrich	NA	Intron (uc031sdx.1/10891, intron 1 of 14)	4	23793644	24474394	680751	2	10891	uc031sdx.1	209659
chr13	110152477	110153014	538	*	6.44	5	1.45	0.000401	0.00522	ENSG00000185950	IRS2	insulin receptor substrate 2	KO_enrich	NA	Distal Intergenic	13	110406184	110438914	32731	2	8660	uc001vqv.3	285900
chr11	86406567	86408108	1542	*	8.04	6.52	1.52	7.59e-10	7.32e-08	ENSG00000151376	ME3	malic enzyme 3	KO_enrich	NA	Distal Intergenic	11	86160931	86383678	222748	2	10873	uc010rtr.1	-22889
chr4	23729525	23730662	1138	*	6.87	5.33	1.54	2.18e-05	0.000486	ENSG00000109819	PPARGC1A	PPARG coactivator 1 alpha	KO_enrich	NA	Distal Intergenic	4	23815313	23883734	68422	2	10891	uc011bxp.1	153072
chr2	54270899	54271984	1086	*	7.83	6.26	1.57	4.76e-10	4.85e-08	ENSG00000170634	ACYP2	acylphosphatase 2	KO_enrich	NA	Distal Intergenic	2	54342410	54532435	190026	1	98	uc002rxq.4	-70426
chr11	86430504	86433765	3262	*	8.07	6.41	1.66	7.35e-10	7.12e-08	ENSG00000151376	ME3	malic enzyme 3	KO_enrich	NA	Distal Intergenic	11	86160931	86383678	222748	2	10873	uc010rtr.1	-46826
chr10	97210529	97212925	2397	*	8.65	6.98	1.67	2.1e-17	8.76e-15	ENSG00000095637	SORBS1	sorbin and SH3 domain containing 1	KO_enrich	NA	Intron (uc001kkt.3/10580, intron 1 of 24)	10	97071530	97200937	129408	2	10580	uc001kks.3	-9592
chr11	86443170	86444811	1642	*	7.39	5.7	1.7	1.39e-08	9.09e-07	ENSG00000151376	ME3	malic enzyme 3	KO_enrich	NA	Distal Intergenic	11	86160931	86383678	222748	2	10873	uc010rtr.1	-59492
chr4	97023487	97024721	1235	*	6.22	4.49	1.72	0.000455	0.00575	ENSG00000163114	PDHA2	pyruvate dehydrogenase E1 subunit alpha 2	KO_enrich	NA	Distal Intergenic	4	96761239	96762625	1387	1	5161	uc003htr.4	262248
chr13	110744437	110748828	4392	*	10.26	9.89	0.36	0.00433	0.0333	ENSG00000187498	COL4A1	collagen type IV alpha 1 chain	KO_enrich	NA	Distal Intergenic	13	110801310	110959496	158187	2	1282	uc001vqw.4	210668
chr1	95389765	95393391	3627	*	11.43	10.98	0.44	4.01e-05	0.000797	ENSG00000117519	CNN3	calponin 3	KO_enrich	NA	Promoter (<=1kb)	1	95362507	95391337	28831	2	1266	uc010otv.2	0
chr9	75765757	75773133	7377	*	10.26	9.81	0.45	0.00107	0.0112	ENSG00000135046	ANXA1	annexin A1	KO_enrich	NA	Promoter (<=1kb)	9	75766781	75782928	16148	1	301	uc031tee.1	0
chrX	153145770	153152433	6664	*	10.56	10.08	0.49	2.06e-05	0.000465	ENSG00000198910	L1CAM	L1 cell adhesion molecule	KO_enrich	NA	Promoter (<=1kb)	23	153126969	153151628	24660	2	3897	uc031tks.1	0
chr9	75746344	75749328	2985	*	9.66	9.12	0.54	0.000172	0.00264	ENSG00000135046	ANXA1	annexin A1	KO_enrich	NA	Distal Intergenic	9	75766781	75782928	16148	1	301	uc031tee.1	-17453
chr2	173300863	173308437	7575	*	9.86	9.27	0.59	1.11e-06	4.03e-05	ENSG00000091409	ITGA6	integrin subunit alpha 6	KO_enrich	NA	Intron (uc010fqk.1/3655, intron 1 of 6)	2	173292314	173371181	78868	1	3655	uc002uhp.1	8549
chr17	47584563	47587229	2667	*	7.75	7.1	0.66	0.00717	0.048	ENSG00000064300	NGFR	nerve growth factor receptor	KO_enrich	NA	Intron (uc002ioz.4/4804, intron 3 of 5)	17	47572655	47592382	19728	1	4804	uc002ioz.4	11908
chr1	183007378	183010184	2807	*	8.5	7.72	0.78	6.77e-05	0.00123	ENSG00000135862	LAMC1	laminin subunit gamma 1	KO_enrich	NA	Intron (uc001gpx.3/3915, intron 1 of 1)	1	182992595	183114727	122133	1	3915	uc001gpy.4	14783
chr7	30953476	30956988	3513	*	8.54	7.68	0.86	3.1e-05	0.00065	ENSG00000240583	AQP1	aquaporin 1 (Colton blood group)	KO_enrich	NA	Promoter (2-3kb)	7	30951415	30965131	13717	1	358	uc003tbv.2	2061
chr1	183058943	183061238	2296	*	8.77	7.86	0.91	5.09e-07	2.11e-05	ENSG00000135862	LAMC1	laminin subunit gamma 1	KO_enrich	NA	Intron (uc001gpx.3/3915, intron 1 of 1)	1	182992595	183114727	122133	1	3915	uc001gpy.4	66348
chr22	39601175	39604361	3187	*	8.3	7.38	0.92	7.16e-06	0.000191	ENSG00000100311	PDGFB	platelet derived growth factor subunit B	KO_enrich	NA	Distal Intergenic	22	39619685	39636914	17230	2	5155	uc003axe.3	32553
chr13	110881485	110882504	1020	*	6.79	5.87	0.93	0.00749	0.0496	ENSG00000187498	COL4A1	collagen type IV alpha 1 chain	KO_enrich	NA	Intron (uc001vqw.4/1282, intron 2 of 51)	13	110801310	110959496	158187	2	1282	uc001vqw.4	76992
chr2	52233314	52234499	1186	*	8.31	7.36	0.95	3.61e-06	0.000109	ENSG00000179915	NRXN1	neurexin 1	KO_enrich	NA	Distal Intergenic	2	51149796	51259674	109879	2	9378	uc021vhk.1	-973640
chr17	48285976	48289509	3534	*	9.32	8.36	0.96	3.85e-11	5.32e-09	ENSG00000108821	COL1A1	collagen type I alpha 1 chain	KO_enrich	NA	Distal Intergenic	17	48261457	48279000	17544	2	1277	uc031rdc.1	-6976
chr2	173322535	173329196	6662	*	9.72	8.74	0.98	4.87e-13	9.53e-11	ENSG00000091409	ITGA6	integrin subunit alpha 6	KO_enrich	NA	Intron (uc010fqk.1/3655, intron 1 of 6)	2	173335702	173337618	1917	1	3655	uc010fql.2	-6506
chr1	160093997	160096014	2018	*	8.3	7.27	1.04	2.85e-06	8.93e-05	ENSG00000018625	ATP1A2	ATPase Na+/K+ transporting subunit alpha 2	KO_enrich	NA	Promoter (<=1kb)	1	160093733	160098728	4996	1	477	uc010piz.1	264
chr2	173319528	173321128	1601	*	6.97	5.92	1.05	0.000799	0.00891	ENSG00000091409	ITGA6	integrin subunit alpha 6	KO_enrich	NA	Intron (uc010fqk.1/3655, intron 1 of 6)	2	173335702	173337618	1917	1	3655	uc010fql.2	-14574
chr2	173204052	173206070	2019	*	7.57	6.51	1.06	4.08e-05	0.000808	ENSG00000091409	ITGA6	integrin subunit alpha 6	KO_enrich	NA	Distal Intergenic	2	173292082	173339850	47769	1	3655	uc010fqk.1	-86012
chr2	173312865	173315397	2533	*	7.95	6.86	1.09	2.42e-06	7.77e-05	ENSG00000091409	ITGA6	integrin subunit alpha 6	KO_enrich	NA	Intron (uc010fqk.1/3655, intron 1 of 6)	2	173335702	173337618	1917	1	3655	uc010fql.2	-20305
chr9	76162611	76164615	2005	*	6.92	5.79	1.13	0.00181	0.0169	ENSG00000135046	ANXA1	annexin A1	KO_enrich	NA	Distal Intergenic	9	75772570	75785307	12738	1	301	uc004ajg.1	390041
chr22	39608024	39611217	3194	*	8.89	7.5	1.38	8.23e-13	1.56e-10	ENSG00000100311	PDGFB	platelet derived growth factor subunit B	KO_enrich	NA	Distal Intergenic	22	39619685	39636914	17230	2	5155	uc003axe.3	25697
chr2	173344546	173345779	1234	*	5.95	4.35	1.61	0.00167	0.0159	ENSG00000091409	ITGA6	integrin subunit alpha 6	KO_enrich	NA	Exon (uc010zdy.1/3655, exon 11 of 26)	2	173339657	173371181	31525	1	3655	uc010fqm.1	4889
chr13	86569578	86570146	569	*	6.07	4.45	1.62	0.000747	0.00848	ENSG00000184564	SLITRK6	SLIT and NTRK like family member 6	KO_enrich	NA	Distal Intergenic	13	86366922	86373483	6562	2	84189	uc001vll.1	-196095
chr8	21524463	21525266	804	*	5.96	4.31	1.65	0.00197	0.0182	ENSG00000168546	GFRA2	GDNF family receptor alpha 2	KO_enrich	NA	Distal Intergenic	8	21549530	21646346	96817	2	2675	uc003wzu.1	121080
chr6	169472602	169473937	1336	*	7.11	5.4	1.71	3.43e-06	0.000104	ENSG00000186340	THBS2	thrombospondin 2	KO_enrich	NA	Distal Intergenic	6	169615875	169654137	38263	2	7058	uc003qwt.3	180200
chr2	51056567	51056867	301	*	4.89	2.31	2.58	0.00385	0.0304	ENSG00000179915	NRXN1	neurexin 1	KO_enrich	NA	Intron (uc021vhg.1/9378, intron 5 of 22)	2	50426275	50883552	457278	2	9378	uc002rxc.1	-173015
chr12	18476738	18477375	638	*	-0.11	6.81	-6.92	2.33e-10	2.61e-08	ENSG00000139144	PIK3C2G	phosphatidylinositol-4-phosphate 3-kinase catalytic subunit type 2 gamma	WT_enrich	NA	Intron (uc001rdt.3/5288, intron 7 of 31)	12	18434938	18801352	366415	1	5288	uc010sic.2	41800
chr10	37438282	37442296	4015	*	1.4	8.12	-6.72	1.34e-25	1.54e-22	ENSG00000148513	ANKRD30A	ankyrin repeat domain 30A	WT_enrich	NA	Exon (uc021ppc.1/91074, exon 10 of 35)	10	37414785	37521495	106711	1	91074	uc001iza.1	23497
chr10	37466183	37467826	1644	*	0.44	6.7	-6.27	3.27e-11	4.59e-09	ENSG00000148513	ANKRD30A	ankyrin repeat domain 30A	WT_enrich	NA	Intron (uc021ppc.1/91074, intron 24 of 34)	10	37414785	37521495	106711	1	91074	uc001iza.1	51398
chr10	37459887	37461272	1386	*	0.89	7.1	-6.21	6.77e-15	1.82e-12	ENSG00000148513	ANKRD30A	ankyrin repeat domain 30A	WT_enrich	NA	Intron (uc021ppc.1/91074, intron 21 of 34)	10	37414785	37521495	106711	1	91074	uc001iza.1	45102
chr10	37471651	37473079	1429	*	0.95	6.88	-5.93	1.85e-13	3.94e-11	ENSG00000148513	ANKRD30A	ankyrin repeat domain 30A	WT_enrich	NA	Intron (uc021ppc.1/91074, intron 24 of 34)	10	37414785	37521495	106711	1	91074	uc001iza.1	56866
chr10	37447183	37456623	9441	*	3.78	9.65	-5.86	0.000398	0.0052	ENSG00000148513	ANKRD30A	ankyrin repeat domain 30A	WT_enrich	NA	Exon (uc021ppc.1/91074, exon 14 of 35)	10	37414785	37521495	106711	1	91074	uc001iza.1	32398
chr5	100377710	100378045	336	*	-0.11	5.7	-5.81	8.86e-07	3.33e-05	ENSG00000113532	ST8SIA4	ST8 alpha-N-acetyl-neuraminide alpha-2,8-sialyltransferase 4	WT_enrich	NA	Distal Intergenic	5	100221015	100238987	17973	2	7903	uc003knl.3	-138723
chr5	140180777	140181169	393	*	-0.11	5.7	-5.81	8.93e-07	3.35e-05	ENSG00000255408	PCDHA3	protocadherin alpha 3	WT_enrich	NA	Promoter (<=1kb)	5	140180783	140183257	2475	1	56145	uc011czz.2	0
chr1	14501471	14502169	699	*	-0.11	5.62	-5.73	1.55e-06	5.36e-05	ENSG00000189337	KAZN	kazrin, periplakin interacting protein	WT_enrich	NA	Distal Intergenic	1	14925213	15394651	469439	1	23254	uc009vog.1	-423044
chr13	68744891	68745567	677	*	1.8	7.02	-5.22	5.71e-16	1.95e-13	ENSG00000281778	LINC00550	long intergenic non-protein coding RNA 550	WT_enrich	NA	Distal Intergenic	13	69435417	69459457	24041	2	338862	uc001vio.3	713890
chr8	110377985	110378427	443	*	-0.11	5.03	-5.14	7.31e-05	0.00131	ENSG00000205038	PKHD1L1	PKHD1 like 1	WT_enrich	NA	Intron (uc003yne.3/93035, intron 2 of 77)	8	110374706	110543500	168795	1	93035	uc003yne.3	3279
chr6	93432698	93433629	932	*	2.53	7.61	-5.08	3.5e-24	3.44e-21	ENSG00000135333	EPHA7	EPH receptor A7	WT_enrich	NA	Distal Intergenic	6	93949740	94129300	179561	2	2045	uc003poe.3	695671
chr14	60418953	60419246	294	*	-0.11	4.93	-5.04	0.000124	0.00203	ENSG00000131951	LRRC9	leucine rich repeat containing 9	WT_enrich	NA	Intron (uc001xep.1/341883, intron 8 of 32)	14	60386431	60530277	143847	1	341883	uc001xep.1	32522
chr18	65612124	65613873	1750	*	1.71	6.71	-5	7.67e-14	1.73e-11	ENSG00000171451	DSEL	dermatan sulfate epimerase like	WT_enrich	NA	Distal Intergenic	18	65173819	65183967	10149	2	92126	uc002lke.1	-428157
chr15	97034935	97035859	925	*	2.79	7.78	-4.99	6.95e-28	1.02e-24	ENSG00000185551	NR2F2	nuclear receptor subfamily 2 group F member 2	WT_enrich	NA	Distal Intergenic	15	96876569	96883492	6924	1	7026	uc010urk.2	158366
chr10	44069604	44070117	514	*	1.4	6.38	-4.98	4.37e-11	5.92e-09	ENSG00000196793	ZNF239	zinc finger protein 239	WT_enrich	NA	Promoter (<=1kb)	10	44051793	44070066	18274	2	8187	uc001jax.4	0
chr13	30195382	30196126	745	*	0.95	5.85	-4.91	5.31e-08	2.97e-06	ENSG00000139514	SLC7A1	solute carrier family 7 member 1	WT_enrich	NA	Distal Intergenic	13	30083551	30169825	86275	2	6541	uc001uso.3	-25557
chr18	62392701	62393541	841	*	2.19	7.04	-4.85	3.25e-17	1.34e-14	ENSG00000266952	LINC01538	long intergenic non-protein coding RNA 1538	WT_enrich	NA	Distal Intergenic	18	61880318	61927290	46973	2	400654	uc002ljy.3	-465411
chr8	494830	495988	1159	*	1.28	6.09	-4.81	3.04e-09	2.44e-07	ENSG00000180190	TDRP	testis development related protein	WT_enrich	NA	Promoter (<=1kb)	8	439790	494845	55056	2	157695	uc011kwg.2	0
chr19	53757738	53758063	326	*	0.44	5.22	-4.78	1.69e-05	0.000394	ENSG00000197928	ZNF677	zinc finger protein 677	WT_enrich	NA	Promoter (<=1kb)	19	53738638	53757941	19304	2	342926	uc002qbf.1	0
chr1	150692424	150692932	509	*	1.44	6.19	-4.76	5.21e-10	5.25e-08	ENSG00000143452	HORMAD1	HORMA domain containing 1	WT_enrich	NA	Promoter (<=1kb)	1	150670535	150693364	22830	2	84072	uc001evk.2	432
chr18	66449694	66451530	1837	*	2.12	6.86	-4.74	1.04e-14	2.74e-12	ENSG00000150636	CCDC102B	coiled-coil domain containing 102B	WT_enrich	NA	Intron (uc002lkk.2/79839, intron 3 of 9)	18	66465317	66722426	257110	1	79839	uc002lki.2	-13787
chr19	9473599	9474196	598	*	1.4	6.13	-4.73	1.76e-09	1.55e-07	ENSG00000188629	ZNF177	zinc finger protein 177	WT_enrich	NA	Promoter (<=1kb)	19	9473696	9493293	19598	1	7730	uc002mlk.3	0
chr19	56879401	56880400	1000	*	3.26	7.82	-4.57	9.43e-29	1.48e-25	ENSG00000240225	ZNF542P	zinc finger protein 542, pseudogene	WT_enrich	NA	Promoter (<=1kb)	19	56879468	56891196	11729	1	147947	uc002qmu.4	0
chr7	155843492	155843868	377	*	-0.11	4.47	-4.57	0.00166	0.0158	ENSG00000164690	SHH	sonic hedgehog signaling molecule	WT_enrich	NA	Distal Intergenic	7	155595558	155604967	9410	2	6469	uc003wmk.1	-238525
chr19	58570713	58571142	430	*	0.44	4.91	-4.47	0.000162	0.00251	ENSG00000176293	ZNF135	zinc finger protein 135	WT_enrich	NA	Promoter (<=1kb)	19	58570607	58581110	10504	1	7694	uc021vcu.1	106
chrX	89367353	89368014	662	*	1.8	6.25	-4.45	6.38e-10	6.32e-08	ENSG00000153779	TGIF2LX	TGFB induced factor homeobox 2 like X-linked	WT_enrich	NA	Distal Intergenic	23	89176940	89177882	943	1	90316	uc004efe.3	190413
chr21	16252535	16254265	1731	*	1.97	6.36	-4.39	1.24e-09	1.13e-07	ENSG00000180530	NRIP1	nuclear receptor interacting protein 1	WT_enrich	NA	Distal Intergenic	21	16333556	16437126	103571	2	8204	uc002yjx.2	182861
chr5	50218239	50218638	400	*	1.14	5.52	-4.37	2.28e-06	7.39e-05	ENSG00000151883	PARP8	poly(ADP-ribose) polymerase family member 8	WT_enrich	NA	Distal Intergenic	5	49962772	50142356	179585	1	79668	uc003jop.3	255467
chrX	136647902	136648414	513	*	0.83	5.2	-4.36	3.15e-05	0.000658	ENSG00000156925	ZIC3	Zic family member 3	WT_enrich	NA	Promoter (<=1kb)	23	136648346	136654259	5914	1	7547	uc004fak.3	0
chr4	137277167	137277540	374	*	1.48	5.8	-4.33	9.99e-08	5.17e-06	ENSG00000189184	PCDH18	protocadherin 18	WT_enrich	NA	Distal Intergenic	4	138440074	138453629	13556	2	54510	uc003ihe.4	1176089
chrX	105040969	105041393	425	*	1.28	5.53	-4.25	2.91e-06	9.08e-05	ENSG00000123572	NRK	Nik related kinase	WT_enrich	NA	Distal Intergenic	23	105066536	105184024	117489	1	203447	uc010npc.1	-25143
chr13	22808844	22810384	1541	*	2.7	6.87	-4.17	0.00141	0.014	ENSG00000226722	LINC00424	long intergenic non-protein coding RNA 424	WT_enrich	NA	Intron (uc001uoi.3/uc001uoi.3, intron 1 of 1)	13	22446935	22452299	5365	2	100874182	uc031qkr.1	-356545
chr5	27472465	27473776	1312	*	2.7	6.84	-4.14	0.00218	0.0197	ENSG00000250337	PURPL	p53 upregulated regulator of p53 levels	WT_enrich	NA	Promoter (<=1kb)	5	27472399	27496508	24110	1	643401	uc003jgy.3	66
chr7	50850130	50850810	681	*	1.97	6.07	-4.1	1.73e-08	1.1e-06	ENSG00000106070	GRB10	growth factor receptor bound protein 10	WT_enrich	NA	Promoter (<=1kb)	7	50657760	50850264	192505	2	2887	uc003tpk.2	0
chr21	25580946	25582273	1328	*	3.31	7.39	-4.08	0.0074	0.0491	ENSG00000226983	LINC01692	long intergenic non-protein coding RNA 1692	WT_enrich	NA	Distal Intergenic	21	26212864	26430056	217193	1	339622	uc031rvb.1	-630591
chr14	21994120	21994690	571	*	1.8	5.85	-4.04	2.6e-07	1.17e-05	ENSG00000165821	SALL2	spalt like transcription factor 2	WT_enrich	NA	Promoter (<=1kb)	14	21989232	21994362	5131	2	6297	uc010tly.2	0
chr15	52587571	52588180	610	*	2.19	6.19	-4	1.13e-09	1.05e-07	ENSG00000128833	MYO5C	myosin VC	WT_enrich	NA	Promoter (<=1kb)	15	52484515	52587995	103481	2	55930	uc010bff.3	0
chr13	23412206	23412618	413	*	1.51	5.49	-3.98	4.26e-06	0.000124	NA	BASP1P1	BASP1 pseudogene 1	WT_enrich	NA	Distal Intergenic	13	23471169	23472320	1152	2	646201	uc021rhf.1	59702
chr4	165206658	165206889	232	*	0.95	4.92	-3.97	0.000271	0.00382	ENSG00000248546	ANP32C	acidic nuclear phosphoprotein 32 family member C	WT_enrich	NA	Intron (uc003iqs.2/55016, intron 1 of 7)	4	165118159	165118863	705	2	23520	uc011cjk.2	-87795
chr6	83268117	83268587	471	*	1.62	5.54	-3.92	7.5e-06	0.000198	ENSG00000146242	TPBG	trophoblast glycoprotein	WT_enrich	NA	Distal Intergenic	6	83073961	83077133	3173	1	7162	uc003pjo.3	194156
chr11	89269052	89269584	533	*	2.05	5.94	-3.89	4.99e-08	2.8e-06	ENSG00000086991	NOX4	NADPH oxidase 4	WT_enrich	NA	Intron (uc009yvq.3/50507, intron 2 of 20)	11	89057522	89225387	167866	2	50507	uc010rtv.2	-43665
chr2	557809	558464	656	*	2.3	6.17	-3.87	1.73e-08	1.1e-06	ENSG00000151353	TMEM18	transmembrane protein 18	WT_enrich	NA	Distal Intergenic	2	667973	676158	8186	2	129787	uc002qwk.3	117694
chr5	10849410	10850065	656	*	1.62	5.48	-3.87	8.85e-06	0.000227	ENSG00000112977	DAP	death associated protein	WT_enrich	NA	Distal Intergenic	5	10679342	10761387	82046	2	1611	uc011cmw.2	-88023
chr21	16247744	16250051	2308	*	3.89	7.73	-3.84	9.14e-25	9.37e-22	ENSG00000180530	NRIP1	nuclear receptor interacting protein 1	WT_enrich	NA	Distal Intergenic	21	16333556	16437126	103571	2	8204	uc002yjx.2	187075
chrX	73756400	73756743	344	*	1.14	4.97	-3.83	0.000259	0.00367	ENSG00000147100	SLC16A2	solute carrier family 16 member 2	WT_enrich	NA	Distal Intergenic	23	73744194	73753764	9571	1	6567	uc010nlr.2	12206
chr18	4477280	4477791	512	*	2.55	6.35	-3.8	3.27e-10	3.54e-08	ENSG00000170579	DLGAP1	DLG associated protein 1	WT_enrich	NA	Distal Intergenic	18	3502143	4455266	953124	2	9229	uc010wyz.2	-22014
chr1	117026210	117026505	296	*	1.14	4.94	-3.8	0.000354	0.00474	ENSG00000116815	CD58	CD58 molecule	WT_enrich	NA	Distal Intergenic	1	117061853	117087226	25374	2	965	uc001ego.1	60721
chr7	70095297	70096800	1504	*	2	5.78	-3.78	8.23e-07	3.13e-05	ENSG00000158321	AUTS2	activator of transcription and developmental regulator AUTS2	WT_enrich	NA	Intron (uc003tvw.4/26053, intron 5 of 18)	7	70231248	70257885	26638	1	26053	uc011keg.2	-134448
chr8	15021690	15022072	383	*	1.62	5.26	-3.64	7.53e-05	0.00134	ENSG00000185053	SGCZ	sarcoglycan zeta	WT_enrich	NA	Intron (uc003wwq.3/137868, intron 1 of 7)	8	13947373	15095792	1148420	2	137868	uc003wwq.3	73720
chr13	97636489	97637506	1018	*	2.12	5.74	-3.62	3.21e-06	9.81e-05	NA	LINC00359	long intergenic non-protein coding RNA 359	WT_enrich	NA	Promoter (<=1kb)	13	97593535	97636426	42892	2	100887754	uc031qmy.1	-63
chr7	73038478	73038954	477	*	2.26	5.86	-3.61	5.88e-07	2.4e-05	ENSG00000009950	MLXIPL	MLX interacting protein like	WT_enrich	NA	Promoter (<=1kb)	7	73007524	73038870	31347	2	51085	uc003tyk.1	0
chr4	175699641	175700065	425	*	1.8	5.42	-3.61	3.15e-05	0.000657	ENSG00000145451	GLRA3	glycine receptor alpha 3	WT_enrich	NA	Intron (uc003ity.1/8001, intron 2 of 9)	4	175563198	175750465	187268	2	8001	uc003ity.1	50400
chr2	5831310	5834735	3426	*	6.41	9.99	-3.58	9.01e-91	1.06e-86	ENSG00000176887	SOX11	SRY-box transcription factor 11	WT_enrich	NA	Promoter (<=1kb)	2	5832799	5841517	8719	1	6664	uc002qyj.3	0
chr13	29267854	29268434	581	*	2.02	5.58	-3.56	9.25e-06	0.000236	ENSG00000139508	SLC46A3	solute carrier family 46 member 3	WT_enrich	NA	Distal Intergenic	13	29274218	29289110	14893	2	283537	uc001usg.3	20676
chr15	97839048	97839569	522	*	2.63	6.18	-3.55	1.7e-08	1.09e-06	ENSG00000185594	SPATA8	spermatogenesis associated 8	WT_enrich	NA	Distal Intergenic	15	97326679	97328845	2167	1	145946	uc002bue.3	512369
chr21	15669099	15669789	691	*	1.28	4.83	-3.55	0.00115	0.0119	ENSG00000243064	ABCC13	ATP binding cassette subfamily C member 13 (pseudogene)	WT_enrich	NA	Intron (uc002yjr.3/150000, intron 5 of 5)	21	15646120	15710337	64218	1	150000	uc002yjs.3	22979
chr5	103787586	103788509	924	*	3.77	7.31	-3.54	3.57e-17	1.46e-14	ENSG00000232159	RAB9BP1	RAB9B, member RAS oncogene family pseudogene 1	WT_enrich	NA	Distal Intergenic	5	104435175	104435799	625	1	9366	uc003kok.3	-646666
chr18	11752395	11752888	494	*	2.85	6.36	-3.51	3.23e-09	2.57e-07	ENSG00000141404	GNAL	G protein subunit alpha L	WT_enrich	NA	Promoter (<=1kb)	18	11752186	11885683	133498	1	2774	uc002kqd.3	209
chr10	11779259	11779676	418	*	1.48	4.96	-3.49	0.000405	0.00527	ENSG00000134463	ECHDC3	enoyl-CoA hydratase domain containing 3	WT_enrich	NA	Distal Intergenic	10	11784356	11806065	21710	1	79746	uc001ikw.4	-4680
chr8	22625639	22626339	701	*	2.53	5.98	-3.45	2.67e-07	1.21e-05	ENSG00000179388	EGR3	early growth response 3	WT_enrich	NA	Intron (uc003xcn.1/157310, intron 4 of 6)	8	22545174	22550815	5642	2	1960	uc003xcm.1	-74824
chr13	50760029	50760470	442	*	2.12	5.57	-3.45	2.29e-05	0.000505	NA	ST13P4	ST13, Hsp70 interacting protein pseudogene 4	WT_enrich	NA	Exon (uc001vek.2/uc001vek.2, exon 1 of 3)	13	50746154	50747751	1598	1	145165	uc001vej.3	13875
chr1	220921406	220922181	776	*	3.52	6.96	-3.44	2.91e-14	7.14e-12	ENSG00000117791	MTARC2	mitochondrial amidoxime reducing component 2	WT_enrich	NA	Promoter (<=1kb)	1	220921676	220957596	35921	1	54996	uc001hmq.3	0
chrX	139791632	139793402	1771	*	3.5	6.91	-3.41	1.43e-13	3.12e-11	ENSG00000203930	LINC00632	long intergenic non-protein coding RNA 632	WT_enrich	NA	Promoter (<=1kb)	23	139791924	139796996	5073	1	286411	uc004fbe.2	0
chr16	21831408	21832150	743	*	3.1	6.51	-3.41	2.18e-10	2.48e-08	NA	RRN3P1	RRN3 pseudogene 1	WT_enrich	NA	Promoter (<=1kb)	16	21821750	21831731	9982	2	730092	uc002djl.3	0
chr17	79258984	79259801	818	*	3.36	6.76	-3.39	1.59e-12	2.92e-10	ENSG00000157637	SLC38A10	solute carrier family 38 member 10	WT_enrich	NA	Promoter (<=1kb)	17	79218799	79259514	40716	2	124565	uc002jzy.1	0
chr12	52207848	52208492	645	*	2.42	5.77	-3.35	3.88e-06	0.000115	ENSG00000261308	FIGNL2	fidgetin like 2	WT_enrich	NA	Distal Intergenic	12	52211676	52225701	14026	2	401720	uc001rzc.3	17209
chr6	170054546	170055567	1022	*	3.55	6.89	-3.34	2.18e-13	4.55e-11	ENSG00000184465	WDR27	WD repeat domain 27	WT_enrich	NA	Intron (uc003qwv.2/253769, intron 4 of 14)	6	169857303	170060912	203610	2	253769	uc003qwv.2	5345
chr14	64663511	64664049	539	*	2.48	5.79	-3.31	1.25e-06	4.47e-05	ENSG00000054654	SYNE2	spectrin repeat containing nuclear envelope protein 2	WT_enrich	NA	Intron (uc001xgl.3/23224, intron 99 of 115)	14	64676042	64693167	17126	1	23224	uc001xgr.3	-11993
chr2	77023038	77023516	479	*	2.05	5.34	-3.3	7.36e-05	0.00131	ENSG00000176204	LRRTM4	leucine rich repeat transmembrane neuronal 4	WT_enrich	NA	Intron (uc002snq.3/80059, intron 3 of 3)	2	76974850	77749502	774653	2	80059	uc002snq.3	725986
chr7	125209211	125209859	649	*	2.14	5.42	-3.28	5.58e-05	0.00105	ENSG00000128513	POT1	protection of telomeres 1	WT_enrich	NA	Distal Intergenic	7	124462440	124570037	107598	2	25913	uc003vlo.3	-639174
chr2	155554196	155554763	568	*	3.07	6.31	-3.24	2.69e-08	1.64e-06	ENSG00000162989	KCNJ3	potassium inwardly rectifying channel subfamily J member 3	WT_enrich	NA	Promoter (<=1kb)	2	155555093	155556103	1011	1	3760	uc031rpq.1	-330
chr14	46533257	46533636	380	*	2.02	5.26	-3.24	0.000122	0.002	ENSG00000258700	LINC00871	long intergenic non-protein coding RNA 871	WT_enrich	NA	Promoter (<=1kb)	14	46533362	46971104	437743	1	100506412	uc031qoi.1	0
chr10	37444586	37445635	1050	*	3.3	6.53	-3.23	8.34e-10	7.98e-08	ENSG00000148513	ANKRD30A	ankyrin repeat domain 30A	WT_enrich	NA	Intron (uc021ppc.1/91074, intron 13 of 34)	10	37414785	37521495	106711	1	91074	uc001iza.1	29801
chr11	82444264	82444988	725	*	2.97	6.2	-3.22	7.29e-07	2.85e-05	ENSG00000182103	FAM181B	family with sequence similarity 181 member B	WT_enrich	NA	Promoter (<=1kb)	11	82443046	82444906	1861	2	220382	uc001ozp.3	0
chr16	77331941	77333097	1157	*	3.09	6.3	-3.21	3.55e-08	2.09e-06	ENSG00000140873	ADAMTS18	ADAM metallopeptidase with thrombospondin type 1 motif 18	WT_enrich	NA	Intron (uc002ffc.4/170692, intron 17 of 22)	16	77326839	77397782	70944	2	170692	uc010chc.1	64685
chr5	160523226	160523839	614	*	2.49	5.71	-3.21	2.82e-05	0.000602	ENSG00000253417	LINC02159	long intergenic non-protein coding RNA 2159	WT_enrich	NA	Distal Intergenic	5	160358786	160365633	6848	2	285629	uc003lyq.2	-157593
chr18	12287598	12288637	1040	*	3.55	6.75	-3.2	6.27e-11	8.19e-09	ENSG00000176014	TUBB6	tubulin beta 6 class V	WT_enrich	NA	Distal Intergenic	18	12308240	12326568	18329	1	84617	uc002kqv.3	-19603
chr19	23185580	23185937	358	*	1.86	5.06	-3.2	0.000431	0.00551	ENSG00000269067	ZNF728	zinc finger protein 728	WT_enrich	NA	Promoter (<=1kb)	19	23157685	23186010	28326	2	388523	uc002nqz.2	73
chr11	82114702	82115361	660	*	3.23	6.43	-3.19	4e-09	3.09e-07	ENSG00000182103	FAM181B	family with sequence similarity 181 member B	WT_enrich	NA	Exon (uc001ozo.1/uc001ozo.1, exon 1 of 8)	11	82443046	82444906	1861	2	220382	uc001ozp.3	329545
chr2	113538677	113542783	4107	*	5.64	8.8	-3.17	4.89e-40	1.54e-36	ENSG00000115008	IL1A	interleukin 1 alpha	WT_enrich	NA	Promoter (<=1kb)	2	113531492	113542971	11480	2	3552	uc002tig.3	188
chr13	23184801	23185057	257	*	1.71	4.88	-3.17	0.00107	0.0112	NA	BASP1P1	BASP1 pseudogene 1	WT_enrich	NA	Distal Intergenic	13	23471169	23472320	1152	2	646201	uc021rhf.1	287263
chr5	5598645	5599337	693	*	2.6	5.76	-3.16	5.13e-05	0.00098	ENSG00000164151	ICE1	interactor of little elongation complex ELL subunit 1	WT_enrich	NA	Distal Intergenic	5	5422786	5490347	67562	1	23379	uc003jdm.5	175859
chr2	2030026	2030536	511	*	2.83	5.98	-3.15	8.12e-07	3.1e-05	ENSG00000186487	MYT1L	myelin transcription factor 1 like	WT_enrich	NA	Intron (uc002qxd.3/23040, intron 4 of 24)	2	1887649	1927035	39387	2	23040	uc010ewl.2	-102991
chr19	21182719	21183225	507	*	3.35	6.48	-3.13	6.72e-09	4.9e-07	ENSG00000118620	ZNF430	zinc finger protein 430	WT_enrich	NA	Distal Intergenic	19	21203426	21242852	39427	1	80264	uc002npj.3	-20201
chr11	130471072	130471671	600	*	2.57	5.7	-3.13	6.69e-05	0.00122	ENSG00000175728	LINC02873	long intergenic non-protein coding RNA 2873	WT_enrich	NA	Distal Intergenic	11	130542851	130587247	44397	1	283171	uc031qfg.1	-71180
chr16	62016161	62016590	430	*	3.19	6.32	-3.12	3.81e-08	2.2e-06	ENSG00000150394	CDH8	cadherin 8	WT_enrich	NA	Intron (uc002eog.2/1006, intron 2 of 11)	16	61685915	62070739	384825	2	1006	uc002eog.2	54149
chr8	41511147	41511896	750	*	3.57	6.67	-3.09	2.17e-09	1.84e-07	ENSG00000274705	MIR486-1	microRNA 486-1	WT_enrich	NA	3' UTR	8	41517959	41518026	68	2	619554	uc022auh.1	6130
chr21	16236775	16238067	1293	*	3.26	6.35	-3.09	7.35e-09	5.23e-07	ENSG00000180530	NRIP1	nuclear receptor interacting protein 1	WT_enrich	NA	Distal Intergenic	21	16333556	16437126	103571	2	8204	uc002yjx.2	199059
chr3	45185792	45188720	2929	*	5.1	8.18	-3.08	0.000903	0.00985	ENSG00000163814	CDCP1	CUB domain containing protein 1	WT_enrich	NA	Promoter (<=1kb)	3	45123769	45187914	64146	2	64866	uc003com.3	0
chr4	62075819	62076428	610	*	2.62	5.69	-3.07	3.01e-05	0.000633	ENSG00000150471	ADGRL3	adhesion G protein-coupled receptor L3	WT_enrich	NA	Intron (uc010ihg.1/23284, intron 1 of 7)	4	62066974	62938168	871195	1	23284	uc003hcq.4	8845
chr7	81333770	81334752	983	*	2.85	5.88	-3.03	6.63e-06	0.000178	ENSG00000019991	HGF	hepatocyte growth factor	WT_enrich	NA	Exon (uc003uhl.3/3082, exon 17 of 18)	7	81331444	81399452	68009	2	3082	uc003uhl.3	64700
chr2	10538464	10539022	559	*	2.26	5.26	-3.01	0.000618	0.00733	ENSG00000115756	HPCAL1	hippocalcin like 1	WT_enrich	NA	Intron (uc002raj.4/3241, intron 2 of 4)	2	10508890	10567743	58854	1	3241	uc010exf.3	29574
chr6	2104202	2104596	395	*	2.4	5.39	-3	0.000215	0.00315	ENSG00000112699	GMDS	GDP-mannose 4,6-dehydratase	WT_enrich	NA	Intron (uc021ykn.1/2762, intron 4 of 10)	6	1624035	2176225	552191	2	2762	uc021ykn.1	71629
chr5	8089741	8090186	446	*	2.26	5.25	-3	0.000657	0.00765	ENSG00000124275	MTRR	5-methyltetrahydrofolate-homocysteine methyltransferase reductase	WT_enrich	NA	Distal Intergenic	5	7869217	7901235	32019	1	4552	uc010ito.3	220524
chr7	30499211	30500081	871	*	3.23	6.21	-2.97	1.64e-07	7.87e-06	ENSG00000106100	NOD1	nucleotide binding oligomerization domain containing 1	WT_enrich	NA	5' UTR	7	30464143	30518393	54251	2	10392	uc003tav.3	18312
chr8	13316955	13317594	640	*	2.3	5.27	-2.97	0.000617	0.00731	ENSG00000164741	DLC1	DLC1 Rho GTPase activating protein	WT_enrich	NA	Intron (uc003wwm.2/10395, intron 2 of 17)	8	12940872	13372429	431558	2	10395	uc003wwm.2	54835
chr4	34040071	34041235	1165	*	2.79	5.72	-2.93	0.000135	0.00217	ENSG00000047365	ARAP2	ArfGAP with RhoGAP domain, ankyrin repeat and PH domain 2	WT_enrich	NA	Intron (uc003gsn.3/uc003gsn.3, intron 1 of 4)	4	35949843	36075457	125615	2	116984	uc003gso.3	2034222
chr17	12124070	12124624	555	*	2.26	5.19	-2.93	0.00105	0.0111	ENSG00000266297	MIR744	microRNA 744	WT_enrich	NA	Distal Intergenic	17	11985216	11985313	98	1	100126313	uc021tqg.1	138854
chr14	103021412	103023753	2342	*	4.67	7.58	-2.92	0.0045	0.0343	ENSG00000266015	MIR4309	microRNA 4309	WT_enrich	NA	Distal Intergenic	14	103005981	103006063	83	1	100422954	uc021sed.1	15431
chr7	123662523	123663303	781	*	2.79	5.7	-2.91	0.000144	0.00229	ENSG00000234224	TMEM229A	transmembrane protein 229A	WT_enrich	NA	Intron (uc003vlg.3/uc003vlg.3, intron 4 of 4)	7	123670970	123673523	2554	2	730130	uc011kob.2	10220
chr10	134512595	134514934	2340	*	3.84	6.72	-2.88	8.88e-10	8.41e-08	ENSG00000148826	NKX6-2	NK6 homeobox 2	WT_enrich	NA	Intron (uc001llo.1/3632, intron 6 of 12)	10	134598320	134599537	1218	2	84504	uc001llr.2	84603
chr7	41951798	41952275	478	*	2.99	5.87	-2.88	3.52e-06	0.000107	ENSG00000122641	INHBA	inhibin subunit beta A	WT_enrich	NA	Distal Intergenic	7	41728601	41742706	14106	2	3624	uc003thr.3	-209092
chr2	186289758	186290176	419	*	2.28	5.16	-2.88	0.000915	0.00995	ENSG00000188738	FSIP2	fibrous sheath interacting protein 2	WT_enrich	NA	Distal Intergenic	2	186603355	186698016	94662	1	401024	uc002upl.3	-313179
chr11	63851436	63852170	735	*	2.38	5.25	-2.87	0.000408	0.0053	ENSG00000126500	FLRT1	fibronectin leucine rich transmembrane protein 1	WT_enrich	NA	Intron (uc001nyh.3/28992, intron 3 of 10)	11	63871362	63886645	15284	1	23769	uc001nyi.1	-19192
chr10	83634060	83635299	1240	*	4.09	6.95	-2.86	6.75e-12	1.08e-09	ENSG00000185737	NRG3	neuregulin 3	WT_enrich	NA	Promoter (<=1kb)	10	83635070	84746935	1111866	1	10718	uc001kco.2	0
chr20	44650213	44650480	268	*	1.86	4.72	-2.86	0.00386	0.0305	ENSG00000124140	SLC12A5	solute carrier family 12 member 5	WT_enrich	NA	Promoter (<=1kb)	20	44650329	44688789	38461	1	57468	uc010zxl.1	0
chrX	67913313	67913989	677	*	3.3	6.15	-2.85	2.93e-07	1.31e-05	ENSG00000130052	STARD8	StAR related lipid transfer domain containing 8	WT_enrich	NA	Promoter (<=1kb)	23	67913482	67945684	32203	1	9754	uc004dxc.4	0
chr17	49895894	49898173	2280	*	4.55	7.38	-2.84	5.63e-14	1.31e-11	ENSG00000154975	CA10	carbonic anhydrase 10	WT_enrich	NA	Intron (uc002itv.4/56934, intron 4 of 9)	17	49707674	50235729	528056	2	56934	uc002itv.4	337556
chr13	104667028	104668984	1957	*	6.06	8.89	-2.83	4.52e-33	8.87e-30	ENSG00000263741	MIR548AS	microRNA 548as	WT_enrich	NA	Distal Intergenic	13	103934829	103934848	20	2	100847092	uc031qnd.1	-732180
chr18	12015330	12016179	850	*	3.63	6.45	-2.83	9.65e-09	6.65e-07	ENSG00000141401	IMPA2	inositol monophosphatase 2	WT_enrich	NA	Intron (uc010dlb.2/3613, intron 6 of 6)	18	11981427	12030885	49459	1	3613	uc021uhq.1	33903
chr2	942077	942734	658	*	2.49	5.31	-2.81	0.00103	0.0109	ENSG00000172554	SNTG2	syntrophin gamma 2	WT_enrich	NA	Distal Intergenic	2	946554	1157357	210804	1	54221	uc002qwp.3	-3820
chr1	177001480	177002909	1430	*	3.73	6.53	-2.8	8.07e-08	4.27e-06	ENSG00000152092	ASTN1	astrotactin 1	WT_enrich	NA	Promoter (<=1kb)	1	176945189	177001985	56797	2	460	uc001gle.4	0
chr12	37941279	37941956	678	*	3.12	5.92	-2.8	4.69e-06	0.000135	ENSG00000175548	ALG10B	ALG10 alpha-1,2-glucosyltransferase B	WT_enrich	NA	Distal Intergenic	12	38710557	38723528	12972	1	144245	uc001rln.4	-768601
chr2	80531360	80531859	500	*	2.57	5.36	-2.79	0.000913	0.00992	ENSG00000162951	LRRTM1	leucine rich repeat transmembrane neuronal 1	WT_enrich	NA	Promoter (<=1kb)	2	80515481	80531487	16007	2	347730	uc002soj.3	0
chr14	44777990	44778563	574	*	2.79	5.55	-2.76	0.000539	0.00657	ENSG00000189139	FSCB	fibrous sheath CABYR binding protein	WT_enrich	NA	Distal Intergenic	14	44973354	44976499	3146	2	84075	uc001wvn.3	197936
chr8	119627593	119627832	240	*	2.32	5.08	-2.76	0.00112	0.0116	NA	SAMD12-AS1	SAMD12 antisense RNA 1	WT_enrich	NA	Intron (uc010mda.1/401474, intron 1 of 4)	8	119633240	119738306	105067	1	552860	uc022bae.1	-5408
chr14	26301738	26302393	656	*	2.8	5.55	-2.75	0.000296	0.00409	ENSG00000139910	NOVA1	NOVA alternative splicing regulator 1	WT_enrich	NA	Distal Intergenic	14	26915089	27066960	151872	2	4857	uc001wpy.3	764567
chr1	31221241	31221796	556	*	2.6	5.34	-2.74	0.00123	0.0125	ENSG00000162511	LAPTM5	lysosomal protein transmembrane 5	WT_enrich	NA	Intron (uc001bsc.2/7805, intron 1 of 7)	1	31205315	31230683	25369	2	7805	uc001bsc.2	8887
chr15	27026802	27027304	503	*	2.4	5.14	-2.74	0.00169	0.016	ENSG00000166206	GABRB3	gamma-aminobutyric acid type A receptor subunit beta3	WT_enrich	NA	Intron (uc001zbb.3/2562, intron 2 of 9)	15	26788694	27018935	230242	2	2562	uc001zba.3	-7867
chr2	87936972	87937430	459	*	2.99	5.72	-2.73	2.64e-05	0.00057	ENSG00000265507	MIR4435-1	microRNA 4435-1	WT_enrich	NA	Intron (uc002srs.4/64795, intron 3 of 10)	2	87929274	87929353	80	1	100616499	uc021vkl.1	7698
chr11	111427658	111428565	908	*	3.01	5.74	-2.73	4.1e-05	0.000809	ENSG00000204381	LAYN	layilin	WT_enrich	NA	Exon (uc001plp.2/143903, exon 6 of 7)	11	111412059	111432470	20412	1	143903	uc010rwh.3	15599
chr7	146139803	146140243	441	*	2.67	5.4	-2.73	0.000655	0.00763	ENSG00000174469	CNTNAP2	contactin associated protein 2	WT_enrich	NA	Intron (uc003weu.2/26047, intron 1 of 23)	7	145813453	148118088	2304636	1	26047	uc003weu.2	326350
chr18	66442659	66443312	654	*	2.97	5.69	-2.72	0.000203	0.00301	ENSG00000150636	CCDC102B	coiled-coil domain containing 102B	WT_enrich	NA	Intron (uc002lkk.2/79839, intron 3 of 9)	18	66465317	66722426	257110	1	79839	uc002lki.2	-22005
chr8	122684817	122686545	1729	*	4.89	7.61	-2.71	1.65e-16	6.45e-14	ENSG00000170961	HAS2	hyaluronan synthase 2	WT_enrich	NA	Distal Intergenic	8	122625271	122653630	28360	2	3037	uc003yph.2	-31187
chr3	44770828	44771369	542	*	2.38	5.09	-2.71	0.00329	0.027	ENSG00000186446	ZNF501	zinc finger protein 501	WT_enrich	NA	Promoter (<=1kb)	3	44771098	44778575	7478	1	115560	uc003cnu.2	0
chr20	53091881	53092857	977	*	4.99	7.68	-2.69	3.36e-15	9.91e-13	ENSG00000101134	DOK5	docking protein 5	WT_enrich	NA	Promoter (<=1kb)	20	53092266	53267710	175445	1	55816	uc002xwy.3	0
chrX	119805008	119806194	1187	*	3.38	6.07	-2.69	2.2e-06	7.16e-05	ENSG00000171155	C1GALT1C1	C1GALT1 specific chaperone 1	WT_enrich	NA	Distal Intergenic	23	119759529	119764005	4477	2	29071	uc004esz.3	-41003
chr2	143934384	143935122	739	*	3.05	5.74	-2.69	2.35e-05	0.000517	ENSG00000075884	ARHGAP15	Rho GTPase activating protein 15	WT_enrich	NA	Intron (uc010zbl.1/55843, intron 2 of 7)	2	143886899	144525921	639023	1	55843	uc002tvm.4	47485
chr7	123672120	123673535	1416	*	4.68	7.34	-2.67	5.68e-13	1.1e-10	ENSG00000234224	TMEM229A	transmembrane protein 229A	WT_enrich	NA	Promoter (<=1kb)	7	123670970	123673523	2554	2	730130	uc011kob.2	0
chr2	1391845	1392465	621	*	2.79	5.46	-2.67	0.00119	0.0122	ENSG00000115705	TPO	thyroid peroxidase	WT_enrich	NA	Intron (uc010ewj.3/7173, intron 1 of 5)	2	1377995	1546499	168505	1	7173	uc010ewj.3	13850
chr2	1997807	1998367	561	*	3.71	6.36	-2.65	1.19e-07	5.96e-06	ENSG00000186487	MYT1L	myelin transcription factor 1 like	WT_enrich	NA	Intron (uc002qxd.3/23040, intron 5 of 24)	2	1887649	1927035	39387	2	23040	uc010ewl.2	-70772
chr11	83298906	83299184	279	*	2.28	4.91	-2.63	0.00469	0.0353	ENSG00000150672	DLG2	discs large MAGUK scaffold protein 2	WT_enrich	NA	Intron (uc010rsw.1/1740, intron 2 of 10)	11	83166056	83393468	227413	2	1740	uc010rsw.1	94284
chr3	128135792	128136735	944	*	3.03	5.65	-2.62	0.00079	0.00885	ENSG00000242049	DNAJB8-AS1	DNAJB8 antisense RNA 1	WT_enrich	NA	Distal Intergenic	3	128182437	128191160	8724	1	285224	uc003ekl.1	-45702
chr21	24191154	24191695	542	*	2.7	5.31	-2.61	0.00222	0.02	ENSG00000228592	D21S2088E	D21S2088E	WT_enrich	NA	Distal Intergenic	21	24733426	24757156	23731	2	266917	uc021whw.1	565461
chr1	12537613	12542350	4738	*	8.1	10.69	-2.6	9.5e-97	1.49e-92	ENSG00000239149	SNORA59B	small nucleolar RNA, H/ACA box 59B	WT_enrich	NA	Intron (uc001atv.3/55187, intron 67 of 69)	1	12567300	12567451	152	1	677882	uc001atz.1	-24950
chr5	3740712	3742120	1409	*	4.67	7.27	-2.6	3.88e-13	7.68e-11	ENSG00000170549	IRX1	iroquois homeobox 1	WT_enrich	NA	Distal Intergenic	5	3596168	3601517	5350	1	79192	uc003jde.3	144544
chr8	2199793	2200379	587	*	3.02	5.62	-2.59	0.000141	0.00225	ENSG00000036448	MYOM2	myomesin 2	WT_enrich	NA	Distal Intergenic	8	1993158	2093380	100223	1	9172	uc011kwi.2	206635
chr11	84027860	84028422	563	*	2.53	5.11	-2.58	0.00216	0.0195	ENSG00000150672	DLG2	discs large MAGUK scaffold protein 2	WT_enrich	NA	Promoter (<=1kb)	11	83166056	84028382	862327	2	1740	uc021qof.1	0
chr13	23072598	23073544	947	*	3.45	6.01	-2.56	6.89e-06	0.000184	NA	BASP1P1	BASP1 pseudogene 1	WT_enrich	NA	Distal Intergenic	13	23471169	23472320	1152	2	646201	uc021rhf.1	398776
chr18	4453762	4456212	2451	*	6.52	9.05	-2.53	1.02e-30	1.92e-27	ENSG00000170579	DLGAP1	DLG associated protein 1	WT_enrich	NA	Promoter (<=1kb)	18	3496030	4455266	959237	2	9229	uc002kmf.3	0
chr4	46391298	46392700	1403	*	5.19	7.73	-2.53	9.87e-18	4.21e-15	ENSG00000151834	GABRA2	gamma-aminobutyric acid type A receptor subunit alpha2	WT_enrich	NA	Promoter (<=1kb)	4	46251581	46391396	139816	2	2555	uc003gxc.3	0
chr9	66033285	66034998	1714	*	4.39	6.92	-2.53	2.75e-10	3.05e-08	ENSG00000275450	PTGER4P2-CDK2AP2P2	PTGER4P2-CDK2AP2P2 readthrough, transcribed pseudogene	WT_enrich	NA	Distal Intergenic	9	66496470	66503027	6558	1	442421	uc004aed.1	-461472
chr19	7565747	7566375	629	*	2.92	5.45	-2.53	0.000511	0.0063	ENSG00000198723	TEX45	testis expressed 45	WT_enrich	NA	Exon (uc002mgm.2/374877, exon 2 of 9)	19	7562445	7573336	10892	1	374877	uc002mgm.2	3302
chr2	201479998	201482044	2047	*	4.04	6.56	-2.52	7.33e-08	3.94e-06	ENSG00000138356	AOX1	aldehyde oxidase 1	WT_enrich	NA	5' UTR	2	201473943	201536217	62275	1	316	uc010zhf.2	6055
chr2	45240605	45241677	1073	*	3.83	6.36	-2.52	1.25e-06	4.45e-05	ENSG00000170577	SIX2	SIX homeobox 2	WT_enrich	NA	Distal Intergenic	2	45232324	45236542	4219	2	10736	uc002ruo.3	-4063
chr4	37246153	37247018	866	*	3.03	5.56	-2.52	0.00161	0.0154	ENSG00000174145	NWD2	NACHT and WD repeat domain containing 2	WT_enrich	NA	Promoter (<=1kb)	4	37246690	37451087	204398	1	57495	uc011bxz.2	0
chr5	26324320	26324936	617	*	3.57	6.07	-2.5	4.17e-06	0.000122	ENSG00000113100	CDH9	cadherin 9	WT_enrich	NA	Distal Intergenic	5	26880709	26890942	10234	2	1007	uc011cnv.1	566006
chr2	5835752	5837760	2009	*	6.87	9.36	-2.49	5.72e-38	1.59e-34	ENSG00000176887	SOX11	SRY-box transcription factor 11	WT_enrich	NA	Promoter (2-3kb)	2	5832799	5841517	8719	1	6664	uc002qyj.3	2953
chr3	53216785	53217812	1028	*	3.81	6.3	-2.48	2.54e-06	8.06e-05	ENSG00000163932	PRKCD	protein kinase C delta	WT_enrich	NA	Promoter (<=1kb)	3	53217468	53219809	2342	1	5580	uc010hmt.1	0
chrX	68215905	68216333	429	*	2.7	5.18	-2.48	0.00571	0.0407	ENSG00000090776	EFNB1	ephrin B1	WT_enrich	NA	Distal Intergenic	23	68048840	68066029	17190	1	1947	uc004dxe.2	167065
chr3	141054017	141055939	1923	*	5.27	7.74	-2.47	7.97e-16	2.59e-13	ENSG00000177311	ZBTB38	zinc finger and BTB domain containing 38	WT_enrich	NA	Intron (uc003etw.3/253461, intron 1 of 7)	3	141043055	141168632	125578	1	253461	uc003etw.3	10962
chr12	130554772	130555063	292	*	2.83	5.29	-2.46	0.00129	0.0131	ENSG00000214039	LINC02418	long intergenic non-protein coding RNA 2418	WT_enrich	NA	Distal Intergenic	12	130518357	130526887	8531	2	100190940	uc031qkh.1	-27885
chr13	22614771	22616222	1452	*	4.28	6.73	-2.45	1.88e-08	1.18e-06	ENSG00000226722	LINC00424	long intergenic non-protein coding RNA 424	WT_enrich	NA	Exon (uc001uoi.3/uc001uoi.3, exon 1 of 2)	13	22446935	22452299	5365	2	100874182	uc031qkr.1	-162472
chrX	144899345	144900244	900	*	3.81	6.25	-2.45	1.58e-06	5.43e-05	ENSG00000185985	SLITRK2	SLIT and NTRK like family member 2	WT_enrich	NA	Promoter (<=1kb)	23	144899347	144907360	8014	1	84631	uc004fcd.3	0
chr11	2118418	2119172	755	*	3.34	5.79	-2.45	5.21e-05	0.000993	ENSG00000129965	INS-IGF2	INS-IGF2 readthrough	WT_enrich	NA	Distal Intergenic	11	2150342	2154904	4563	2	723961	uc001lvf.3	35732
chr14	70346095	70347187	1093	*	5.05	7.48	-2.44	4.41e-13	8.7e-11	ENSG00000198732	SMOC1	SPARC related modular calcium binding 1	WT_enrich	NA	Promoter (<=1kb)	14	70346114	70499083	152970	1	64093	uc001xls.2	0
chr5	148384415	148385200	786	*	3.62	6.05	-2.44	0.000121	0.00199	ENSG00000169247	SH3TC2	SH3 domain and tetratricopeptide repeats 2	WT_enrich	NA	Exon (uc010jgw.3/79628, exon 8 of 8)	5	148361713	148411250	49538	2	79628	uc010jgw.3	26050
chr19	53868945	53869526	582	*	3.25	5.69	-2.44	0.000126	0.00204	ENSG00000203326	ZNF525	zinc finger protein 525	WT_enrich	NA	Promoter (<=1kb)	19	53868968	53889834	20867	1	170958	uc002qbl.2	0
chr4	74606221	74608327	2107	*	4.8	7.23	-2.43	7.63e-12	1.2e-09	ENSG00000169429	CXCL8	C-X-C motif chemokine ligand 8	WT_enrich	NA	Promoter (<=1kb)	4	74606223	74609433	3211	1	3576	uc003hhe.3	0
chr1	49242116	49242798	683	*	4.42	6.84	-2.42	1.77e-09	1.55e-07	ENSG00000162373	BEND5	BEN domain containing 5	WT_enrich	NA	Promoter (<=1kb)	1	49193540	49242547	49008	2	79656	uc001crw.4	0
chr10	57659354	57659899	546	*	3.93	6.36	-2.42	4.41e-07	1.86e-05	ENSG00000150275	PCDH15	protocadherin related 15	WT_enrich	NA	Distal Intergenic	10	55580939	57387702	1806764	2	65217	uc001jjv.1	-271652
chr8	75186324	75186900	577	*	3.39	5.8	-2.41	5.85e-05	0.00109	ENSG00000104369	JPH1	junctophilin 1	WT_enrich	NA	Intron (uc003yae.3/56704, intron 2 of 5)	8	75146939	75233562	86624	2	56704	uc003yae.3	46662
chr11	83392314	83392840	527	*	3.23	5.64	-2.41	0.000231	0.00335	ENSG00000150672	DLG2	discs large MAGUK scaffold protein 2	WT_enrich	NA	Promoter (<=1kb)	11	83166056	83393468	227413	2	1740	uc010rsw.1	628
chrX	87867972	87868379	408	*	3.02	5.43	-2.41	0.000865	0.00952	ENSG00000147183	CPXCR1	CPX chromosome region candidate 1	WT_enrich	NA	Distal Intergenic	23	88002226	88009785	7560	1	53336	uc004efc.4	-133847
chr4	173772833	173773614	782	*	3.74	6.14	-2.4	4.95e-06	0.00014	ENSG00000109586	GALNT7	polypeptide N-acetylgalactosaminyltransferase 7	WT_enrich	NA	Intron (uc003isv.3/442117, intron 7 of 12)	4	174089904	174245118	155215	1	51809	uc003isz.4	-316290
chr21	16594523	16597705	3183	*	5.52	7.92	-2.4	0.000118	0.00194	ENSG00000180530	NRIP1	nuclear receptor interacting protein 1	WT_enrich	NA	Distal Intergenic	21	16333556	16438231	104676	2	8204	uc031ruz.1	-156292
chr8	17554811	17555195	385	*	2.63	5.02	-2.39	0.00549	0.0395	ENSG00000129422	MTUS1	microtubule associated scaffold protein 1	WT_enrich	NA	Promoter (<=1kb)	8	17501303	17555246	53944	2	57509	uc003wxs.3	51
chr5	158645395	158645934	540	*	2.88	5.26	-2.38	0.00596	0.042	ENSG00000145860	RNF145	ring finger protein 145	WT_enrich	NA	Distal Intergenic	5	158584417	158637061	52645	2	153830	uc010jiq.2	-8334
chr8	2743343	2744094	752	*	3.07	5.44	-2.37	0.000565	0.00682	ENSG00000183117	CSMD1	CUB and Sushi multiple domains 1	WT_enrich	NA	Distal Intergenic	8	2792875	3045487	252613	2	64478	uc010lrg.3	301393
chr15	27084084	27084459	376	*	3.02	5.39	-2.37	0.000839	0.00927	ENSG00000186297	GABRA5	gamma-aminobutyric acid type A receptor subunit alpha5	WT_enrich	NA	Intron (uc001zbb.3/2562, intron 1 of 9)	15	27111866	27194357	82492	1	2558	uc001zbd.2	-27407
chr10	108923772	108924945	1174	*	5.81	8.17	-2.36	5.87e-18	2.64e-15	ENSG00000108018	SORCS1	sortilin related VPS10 domain containing receptor 1	WT_enrich	NA	Promoter (<=1kb)	10	108333421	108924466	591046	2	114815	uc001kyl.3	0
chr2	14647234	14647762	529	*	3.34	5.7	-2.36	0.000232	0.00337	ENSG00000162981	LRATD1	LRAT domain containing 1	WT_enrich	NA	Distal Intergenic	2	14772810	14780168	7359	1	151354	uc002rbz.2	-125048
chr8	51095498	51096210	713	*	3.94	6.29	-2.35	6.05e-05	0.00112	ENSG00000147481	SNTG1	syntrophin gamma 1	WT_enrich	NA	Intron (uc010lxy.1/54212, intron 3 of 19)	8	51085121	51705427	620307	1	54212	uc011ldl.1	10377
chr6	32055310	32055959	650	*	3.47	5.81	-2.34	6.66e-05	0.00121	ENSG00000168477	TNXB	tenascin XB	WT_enrich	NA	Intron (uc003nzl.2/7148, intron 6 of 43)	6	32008932	32077151	68220	2	7148	uc003nzl.2	21192
chr3	25469057	25473735	4679	*	6.87	9.2	-2.33	1.61e-37	3.6e-34	ENSG00000077092	RARB	retinoic acid receptor beta	WT_enrich	NA	Promoter (<=1kb)	3	25469754	25639422	169669	1	5915	uc003cdi.2	0
chrX	151141819	151143772	1954	*	6.07	8.4	-2.33	3.3e-21	2.23e-18	ENSG00000102287	GABRE	gamma-aminobutyric acid type A receptor subunit epsilon	WT_enrich	NA	Promoter (<=1kb)	23	151121596	151143151	21556	2	2564	uc004ffi.3	0
chr5	9379121	9380266	1146	*	5.12	7.45	-2.33	4.6e-12	7.58e-10	ENSG00000112902	SEMA5A	semaphorin 5A	WT_enrich	NA	5' UTR	5	9035138	9546233	511096	2	9037	uc003jek.2	165967
chrX	150957412	150958352	941	*	3.44	5.76	-2.33	0.000146	0.00231	ENSG00000183862	CNGA2	cyclic nucleotide gated channel subunit alpha 2	WT_enrich	NA	Distal Intergenic	23	150903218	150914036	10819	1	1260	uc004fey.1	54194
chr7	108465162	108465656	495	*	2.93	5.27	-2.33	0.00212	0.0192	ENSG00000205174	C7orf66	chromosome 7 putative open reading frame 66	WT_enrich	NA	Distal Intergenic	7	108524038	108524637	600	2	154907	uc003vfo.3	58981
chr19	43961831	43962426	596	*	3.17	5.49	-2.32	0.000896	0.00979	ENSG00000124466	LYPD3	LY6/PLAUR domain containing 3	WT_enrich	NA	Distal Intergenic	19	43964946	43969831	4886	2	27076	uc002owl.1	7405
chr8	133333047	133334139	1093	*	4.3	6.61	-2.31	4.23e-07	1.81e-05	ENSG00000184156	KCNQ3	potassium voltage-gated channel subfamily Q member 3	WT_enrich	NA	Intron (uc003yti.3/3786, intron 1 of 14)	8	133133105	133459509	326405	2	3786	uc003yti.3	125370
chr19	19383679	19384452	774	*	3.84	6.15	-2.31	6.03e-06	0.000165	ENSG00000187664	HAPLN4	hyaluronan and proteoglycan link protein 4	WT_enrich	NA	Promoter (<=1kb)	19	19366452	19384074	17623	2	404037	uc002nmc.3	0
chrX	40869515	40870008	494	*	3.28	5.59	-2.31	0.000401	0.00522	ENSG00000124486	USP9X	ubiquitin specific peptidase 9 X-linked	WT_enrich	NA	Distal Intergenic	23	40944888	41095832	150945	1	8239	uc004dfb.3	-74880
chr10	109493457	109493980	524	*	3.36	5.67	-2.31	0.00118	0.0121	ENSG00000108018	SORCS1	sortilin related VPS10 domain containing receptor 1	WT_enrich	NA	Distal Intergenic	10	108338421	108924466	586046	2	114815	uc001kyo.3	-568991
chr22	43026355	43028040	1686	*	5.22	7.52	-2.3	1.94e-11	2.87e-09	ENSG00000249222	ATP5MGL	ATP synthase membrane subunit g like	WT_enrich	NA	Exon (uc011aps.2/1727, exon 3 of 9)	22	43035809	43036607	799	2	267020	uc003bda.1	8567
chr3	47050527	47051470	944	*	3.69	5.99	-2.3	8.65e-05	0.00151	NA	NRADDP	neurotrophin receptor associated death domain, pseudogene	WT_enrich	NA	Promoter (1-2kb)	3	47053032	47054957	1926	1	100129354	uc011bas.1	-1562
chr11	19463336	19463796	461	*	3.05	5.35	-2.3	0.0044	0.0337	ENSG00000255043	NAV2-AS5	NAV2 antisense RNA 5	WT_enrich	NA	Intron (uc001mpp.3/89797, intron 1 of 37)	11	19524220	19528776	4557	2	100874012	uc031pzi.1	64980
chr20	56243191	56243629	439	*	3.03	5.33	-2.3	0.00722	0.0483	ENSG00000124225	PMEPA1	prostate transmembrane protein, androgen induced 1	WT_enrich	NA	Intron (uc031ruk.1/56937, intron 1 of 3)	20	56223448	56265680	42233	2	56937	uc031ruk.1	22051
chr6	44705690	44707743	2054	*	4.48	6.77	-2.29	2.14e-08	1.33e-06	ENSG00000266619	MIR4642	microRNA 4642	WT_enrich	NA	Distal Intergenic	6	44403378	44403459	82	1	100616352	uc021zaa.1	302312
chr6	112375243	112376279	1037	*	4.02	6.31	-2.29	5.29e-06	0.000148	ENSG00000112761	CCN6	cellular communication network factor 6	WT_enrich	NA	Promoter (<=1kb)	6	112375278	112390887	15610	1	8838	uc003pvm.3	0
chr19	49238335	49238990	656	*	3.84	6.12	-2.29	2.33e-05	0.000514	ENSG00000105538	RASIP1	Ras interacting protein 1	WT_enrich	NA	Exon (uc002pki.3/54922, exon 4 of 12)	19	49223842	49243970	20129	2	54922	uc002pki.3	4980
chr1	196829972	196830599	628	*	4.11	6.39	-2.28	1.8e-05	0.000415	ENSG00000134365	CFHR4	complement factor H related 4	WT_enrich	NA	Intron (uc021pgt.1/10877, intron 1 of 3)	1	196857144	196887843	30700	1	10877	uc001gto.3	-26545
chr2	41562655	41563170	516	*	3.26	5.53	-2.28	0.00294	0.0247	ENSG00000214691	LINC01913	long intergenic non-protein coding RNA 1913	WT_enrich	NA	Distal Intergenic	2	42104695	42121186	16492	1	388942	uc002rse.3	-541525
chr18	44812266	44814534	2269	*	4.78	7.06	-2.27	1.59e-09	1.42e-07	ENSG00000215474	SKOR2	SKI family transcriptional corepressor 2	WT_enrich	NA	Intron (uc002lcx.4/uc002lcx.4, intron 1 of 2)	18	44757494	44775554	18061	2	652991	uc010dnt.2	-36712
chrX	8470339	8473150	2812	*	5.27	7.53	-2.26	3.82e-13	7.6e-11	ENSG00000205642	VCX3B	variable charge X-linked 3B	WT_enrich	NA	Distal Intergenic	23	8433346	8434346	1001	1	425054	uc004csd.1	36993
chr7	52155687	52156551	865	*	4.62	6.88	-2.26	9.65e-09	6.65e-07	ENSG00000106078	COBL	cordon-bleu WH2 repeat protein	WT_enrich	NA	Distal Intergenic	7	51138526	51384515	245990	2	23242	uc003tpt.3	-771172
chr1	12601530	12602044	515	*	2.85	5.11	-2.26	0.004	0.0313	ENSG00000239149	SNORA59B	small nucleolar RNA, H/ACA box 59B	WT_enrich	NA	Distal Intergenic	1	12567300	12567451	152	1	677882	uc001atz.1	34230
chr7	191166	197400	6235	*	8.27	10.51	-2.25	1.81e-57	1.42e-53	ENSG00000177706	FAM20C	FAM20C golgi associated secretory pathway kinase	WT_enrich	NA	Promoter (<=1kb)	7	192969	300740	107772	1	56975	uc003sip.3	0
chrX	120181305	120181972	668	*	4.33	6.58	-2.25	2.25e-07	1.04e-05	ENSG00000182890	GLUD2	glutamate dehydrogenase 2	WT_enrich	NA	Promoter (<=1kb)	23	120181462	120183796	2335	1	2747	uc004eto.3	0
chr14	32895400	32896482	1083	*	3.78	6.02	-2.25	7.24e-05	0.0013	ENSG00000151320	AKAP6	A-kinase anchoring protein 6	WT_enrich	NA	Intron (uc010aml.3/9472, intron 1 of 9)	14	32798479	33302268	503790	1	9472	uc001wrq.3	96921
chr5	19287614	19289690	2077	*	5.53	7.77	-2.24	4.4e-14	1.04e-11	ENSG00000145526	CDH18	cadherin 18	WT_enrich	NA	Distal Intergenic	5	19473155	19886381	413227	2	1016	uc021xwu.1	596691
chr13	91827224	91827852	629	*	4.27	6.51	-2.24	8.53e-07	3.23e-05	NA	LINC00379	long intergenic non-protein coding RNA 379	WT_enrich	NA	Intron (uc031qms.1/100874150, intron 2 of 3)	13	91779867	91863952	84086	2	100874150	uc031qms.1	36100
chr2	242743166	242744715	1550	*	3.88	6.12	-2.24	2.07e-05	0.000466	ENSG00000204099	NEU4	neuraminidase 4	WT_enrich	NA	3' UTR	2	242750160	242758739	8580	1	129807	uc002wcm.3	-5445
chr1	12123300	12124211	912	*	3.54	5.77	-2.23	0.000296	0.00409	ENSG00000120949	TNFRSF8	TNF receptor superfamily member 8	WT_enrich	NA	Promoter (<=1kb)	1	12123434	12204264	80831	1	943	uc001atq.3	0
chr5	9540744	9541299	556	*	3.33	5.56	-2.23	0.000547	0.00665	ENSG00000112902	SEMA5A	semaphorin 5A	WT_enrich	NA	Intron (uc003jek.2/9037, intron 1 of 22)	5	9035138	9546233	511096	2	9037	uc003jek.2	4934
chr3	46886914	46888370	1457	*	5.56	7.77	-2.21	2.51e-15	7.68e-13	ENSG00000178055	PRSS42P	serine protease 42, pseudogene	WT_enrich	NA	Distal Intergenic	3	46871894	46875585	3692	2	339906	uc011bap.2	-11329
chr13	37729667	37730295	629	*	4.48	6.69	-2.21	1.28e-07	6.37e-06	ENSG00000180138	CSNK1A1L	casein kinase 1 alpha 1 like	WT_enrich	NA	Distal Intergenic	13	37677397	37679801	2405	2	122011	uc001uwm.1	-49866
chr2	68271405	68271788	384	*	3.39	5.6	-2.21	0.00227	0.0203	ENSG00000197223	C1D	C1D nuclear receptor corepressor	WT_enrich	NA	Intron (uc002sea.4/10438, intron 4 of 4)	2	68269332	68280269	10938	2	10438	uc002sea.4	8481
chr4	58720521	58721354	834	*	4.28	6.48	-2.2	1.26e-06	4.5e-05	ENSG00000163453	IGFBP7	insulin like growth factor binding protein 7	WT_enrich	NA	Distal Intergenic	4	57898404	57976551	78148	2	3490	uc011cag.2	-743970
chr5	150464921	150466025	1105	*	3.86	6.06	-2.2	3.86e-05	0.000774	ENSG00000145901	TNIP1	TNFAIP3 interacting protein 1	WT_enrich	NA	Promoter (<=1kb)	5	150409504	150466747	57244	2	10318	uc003ltj.3	722
chr2	175528472	175529448	977	*	3.56	5.76	-2.2	0.000224	0.00327	ENSG00000115935	WIPF1	WAS/WASL interacting protein family member 1	WT_enrich	NA	Intron (uc002uiw.3/uc002uiw.3, intron 2 of 3)	2	175424302	175547627	123326	2	7456	uc002uja.3	18179
chr3	134427610	134428169	560	*	3.18	5.38	-2.2	0.00156	0.0151	ENSG00000174611	KY	kyphoscoliosis peptidase	WT_enrich	NA	Distal Intergenic	3	134343895	134370478	26584	2	339855	uc003eqs.1	-57132
chr18	66222758	66223472	715	*	3.06	5.26	-2.2	0.0075	0.0496	ENSG00000166479	TMX3	thioredoxin related transmembrane protein 3	WT_enrich	NA	Distal Intergenic	18	66340925	66382353	41429	2	54495	uc002lkf.3	158881
chr3	59545047	59546108	1062	*	4.71	6.9	-2.19	5.87e-07	2.4e-05	ENSG00000163689	CFAP20DC	CFAP20 domain containing	WT_enrich	NA	Distal Intergenic	3	58873072	59035758	162687	2	200844	uc011bfg.1	-509289
chr20	39994624	39995801	1178	*	3.55	5.74	-2.19	0.000235	0.00339	ENSG00000183798	EMILIN3	elastin microfibril interfacer 3	WT_enrich	NA	Promoter (<=1kb)	20	39988606	39995498	6893	2	90187	uc002xjy.1	0
chr11	111169917	111170328	412	*	2.99	5.17	-2.19	0.00337	0.0275	ENSG00000214290	COLCA2	colorectal cancer associated 2	WT_enrich	NA	Promoter (<=1kb)	11	111169976	111179460	9485	1	120376	uc010rwf.2	0
chr13	93858904	93859525	622	*	4.34	6.52	-2.18	1.3e-06	4.61e-05	ENSG00000183098	GPC6	glypican 6	WT_enrich	NA	Distal Intergenic	13	93879078	94958788	1079711	1	10082	uc010tig.1	-19553
chr6	54284487	54284930	444	*	3.26	5.43	-2.17	0.00133	0.0134	ENSG00000137251	TINAG	tubulointerstitial nephritis antigen	WT_enrich	NA	Distal Intergenic	6	54173203	54254950	81748	1	27283	uc010jzt.2	111284
chrX	11359898	11360767	870	*	3.22	5.39	-2.17	0.00247	0.0217	ENSG00000047648	ARHGAP6	Rho GTPase activating protein 6	WT_enrich	NA	Intron (uc004cun.1/395, intron 1 of 12)	23	11162100	11369656	207557	2	395	uc011mif.1	8889
chr7	64871380	64872335	956	*	4.47	6.62	-2.16	7.41e-06	0.000196	ENSG00000146757	ZNF92	zinc finger protein 92	WT_enrich	NA	Distal Intergenic	7	64838768	64865998	27231	1	168374	uc010kzu.3	32612
chr7	124699207	124699526	320	*	3.28	5.44	-2.16	0.00302	0.0253	ENSG00000128513	POT1	protection of telomeres 1	WT_enrich	NA	Intron (uc003vlp.3/uc003vlp.3, intron 3 of 7)	7	124462440	124570037	107598	2	25913	uc003vlo.3	-129170
chr18	2588324	2590437	2114	*	5.55	7.7	-2.15	0.00179	0.0168	ENSG00000080986	NDC80	NDC80 kinetochore complex component	WT_enrich	NA	Exon (uc002kli.3/10403, exon 9 of 17)	18	2571510	2616634	45125	1	10403	uc002kli.3	16814
chr21	40189581	40190202	622	*	3.32	5.46	-2.14	0.0018	0.0169	ENSG00000157557	ETS2	ETS proto-oncogene 2, transcription factor	WT_enrich	NA	Intron (uc002yxf.3/2114, intron 7 of 10)	21	40177755	40196878	19124	1	2114	uc002yxg.4	11826
chr14	77541845	77543252	1408	*	4.51	6.64	-2.13	3.85e-07	1.67e-05	ENSG00000198894	CIPC	CLOCK interacting pacemaker	WT_enrich	NA	Exon (uc001xta.1/uc001xta.1, exon 1 of 3)	14	77564578	77583629	19052	1	85457	uc001xtc.1	-21326
chr15	74520408	74521520	1113	*	4.26	6.39	-2.13	4.1e-06	0.00012	ENSG00000140481	CCDC33	coiled-coil domain containing 33	WT_enrich	NA	Distal Intergenic	15	74528630	74628482	99853	1	80125	uc002axo.4	-7110
chr4	159969140	159969838	699	*	3.97	6.1	-2.13	2.63e-05	0.000568	ENSG00000164123	C4orf45	chromosome 4 open reading frame 45	WT_enrich	NA	Intron (uc010iqt.1/152940, intron 2 of 3)	4	159814684	159956333	141650	2	152940	uc003iqf.1	-12807
chr9	38713089	38714034	946	*	3.51	5.64	-2.13	0.000591	0.00707	NA	FAM201A	family with sequence similarity 201 member A	WT_enrich	NA	Distal Intergenic	9	38621085	38623277	2193	1	158228	uc004abh.4	92004
chr13	23148880	23149307	428	*	3.4	5.53	-2.13	0.00283	0.024	NA	BASP1P1	BASP1 pseudogene 1	WT_enrich	NA	Distal Intergenic	13	23471169	23472320	1152	2	646201	uc021rhf.1	323013
chr1	173081333	173082300	968	*	4.25	6.38	-2.12	3.95e-06	0.000117	ENSG00000120337	TNFSF18	TNF superfamily member 18	WT_enrich	NA	Distal Intergenic	1	173010360	173020103	9744	2	8995	uc001giu.2	-61230
chr13	21517462	21518220	759	*	4.29	6.4	-2.12	1.98e-05	0.00045	ENSG00000132953	XPO4	exportin 4	WT_enrich	NA	Distal Intergenic	13	21417034	21476913	59880	2	64328	uc010tcr.1	-40549
chr13	53173903	53174826	924	*	5.38	7.49	-2.11	4.59e-09	3.5e-07	ENSG00000139675	HNRNPA1L2	heterogeneous nuclear ribonucleoprotein A1 like 2	WT_enrich	NA	Distal Intergenic	13	53191605	53203917	12313	1	144983	uc021rjx.1	-16779
chr15	102029447	102030298	852	*	3.79	5.9	-2.11	0.000117	0.00194	ENSG00000140479	PCSK6	proprotein convertase subtilisin/kexin type 6	WT_enrich	NA	Promoter (<=1kb)	15	101844133	102030187	186055	2	5046	uc002bwy.3	0
chr14	61092267	61092670	404	*	2.99	5.1	-2.11	0.00552	0.0397	ENSG00000126778	SIX1	SIX homeobox 1	WT_enrich	NA	Distal Intergenic	14	61111417	61116155	4739	2	6495	uc001xfb.4	23485
chr17	77967095	77967924	830	*	3.88	5.98	-2.1	0.000319	0.00434	ENSG00000167291	TBC1D16	TBC1 domain family member 16	WT_enrich	NA	Intron (uc002jxj.4/125058, intron 3 of 11)	17	77906142	78009657	103516	2	125058	uc002jxj.4	41733
chr8	35092642	35093600	959	*	4.24	6.33	-2.09	3.77e-05	0.000758	ENSG00000156687	UNC5D	unc-5 netrin receptor D	WT_enrich	NA	Promoter (<=1kb)	8	35092975	35652181	559207	1	137970	uc003xjr.2	0
chr4	103360321	103361241	921	*	3.47	5.56	-2.09	0.00111	0.0115	ENSG00000109320	NFKB1	nuclear factor kappa B subunit 1	WT_enrich	NA	Distal Intergenic	4	103422486	103538459	115974	1	4790	uc011cep.2	-61245
chr14	101373402	101373784	383	*	3.16	5.25	-2.09	0.00566	0.0405	NA	MEG8	maternally expressed 8, small nucleolar RNA host gene	WT_enrich	NA	Downstream (<=300bp)	14	101361107	101373305	12199	1	79104	uc010txl.1	12295
chr5	64660475	64660692	218	*	2.96	5.05	-2.09	0.0069	0.0466	ENSG00000049192	ADAMTS6	ADAM metallopeptidase with thrombospondin type 1 motif 6	WT_enrich	NA	Intron (uc003jto.4/11174, intron 6 of 24)	5	64444563	64769779	325217	2	11174	uc003jto.4	109087
chr2	23726050	23727892	1843	*	4.62	6.7	-2.08	2.22e-06	7.22e-05	ENSG00000119771	KLHL29	kelch like family member 29	WT_enrich	NA	Intron (uc010ykg.2/114818, intron 2 of 13)	2	23755455	23867144	111690	1	114818	uc002ref.3	-27563
chr6	166108902	166109752	851	*	3.39	5.47	-2.08	0.0015	0.0147	ENSG00000112541	PDE10A	phosphodiesterase 10A	WT_enrich	NA	Distal Intergenic	6	165740776	166075588	334813	2	10846	uc003quo.3	-33314
chr2	172928150	172928658	509	*	3.36	5.44	-2.08	0.00313	0.026	ENSG00000144355	DLX1	distal-less homeobox 1	WT_enrich	NA	5' UTR	2	172950208	172951866	1659	1	1745	uc010fqj.1	-21550
chr9	112059842	112060400	559	*	3.4	5.48	-2.08	0.0039	0.0307	ENSG00000095203	EPB41L4B	erythrocyte membrane protein band 4.1 like 4B	WT_enrich	NA	Intron (uc004bdz.1/54566, intron 1 of 25)	9	111934254	112083021	148768	2	54566	uc004bdz.1	22621
chr6	50787147	50790203	3057	*	6.15	8.21	-2.07	2.18e-16	8.1e-14	ENSG00000008196	TFAP2B	transcription factor AP-2 beta	WT_enrich	NA	Promoter (<=1kb)	6	50786439	50815326	28888	1	7021	uc003pag.3	708
chr10	109674259	109675305	1047	*	5.58	7.65	-2.07	3.47e-12	5.93e-10	ENSG00000108018	SORCS1	sortilin related VPS10 domain containing receptor 1	WT_enrich	NA	Distal Intergenic	10	108338421	108924466	586046	2	114815	uc001kyo.3	-749793
chr1	154474227	154474760	534	*	3.59	5.66	-2.07	0.0011	0.0115	ENSG00000163239	TDRD10	tudor domain containing 10	WT_enrich	NA	Promoter (<=1kb)	1	154474695	154520623	45929	1	126668	uc001ffd.3	0
chr11	84431430	84432385	956	*	4.6	6.66	-2.06	7.18e-07	2.82e-05	ENSG00000150672	DLG2	discs large MAGUK scaffold protein 2	WT_enrich	NA	Intron (uc001paj.2/1740, intron 1 of 22)	11	83166056	84634465	1468410	2	1740	uc001paj.2	202080
chr16	62068448	62070015	1568	*	4.59	6.65	-2.06	7.25e-07	2.84e-05	ENSG00000150394	CDH8	cadherin 8	WT_enrich	NA	Promoter (<=1kb)	16	61685915	62070739	384825	2	1006	uc002eog.2	724
chr5	136895799	136896415	617	*	3.99	6.05	-2.06	7.66e-05	0.00136	ENSG00000152377	SPOCK1	SPARC (osteonectin), cwcv and kazal like domains proteoglycan 1	WT_enrich	NA	Distal Intergenic	5	136310987	136835018	524032	2	6695	uc003lbp.3	-60781
chr13	31412333	31414511	2179	*	4.22	6.28	-2.06	0.000123	0.00201	ENSG00000237879	LINC00398	long intergenic non-protein coding RNA 398	WT_enrich	NA	Distal Intergenic	13	31377343	31384782	7440	1	100874158	uc031qkx.1	34990
chr8	122681238	122682036	799	*	4.09	6.16	-2.06	0.000129	0.00209	ENSG00000170961	HAS2	hyaluronan synthase 2	WT_enrich	NA	Distal Intergenic	8	122625271	122653630	28360	2	3037	uc003yph.2	-27608
chrX	69671905	69672845	941	*	5.18	7.23	-2.05	2.26e-09	1.9e-07	ENSG00000082458	DLG3	discs large MAGUK scaffold protein 3	WT_enrich	NA	Promoter (<=1kb)	23	69672155	69725339	53185	1	1741	uc004dyj.2	0
chr20	50246184	50249483	3300	*	7.82	9.86	-2.04	5.84e-47	2.3e-43	ENSG00000054793	ATP9A	ATPase phospholipid transporting 9A (putative)	WT_enrich	NA	Intron (uc002xwf.1/10079, intron 6 of 12)	20	50213314	50314042	100729	2	10079	uc002xwf.1	64559
chr7	81319553	81321818	2266	*	5.32	7.36	-2.04	8.27e-11	1.05e-08	ENSG00000019991	HGF	hepatocyte growth factor	WT_enrich	NA	Exon (uc003uhk.1/uc003uhk.1, exon 1 of 11)	7	81331444	81399452	68009	2	3082	uc003uhl.3	77634
chr4	81392896	81393288	393	*	3.27	5.31	-2.04	0.00308	0.0256	ENSG00000197826	CFAP299	cilia and flagella associated protein 299	WT_enrich	NA	Intron (uc003hmf.3/255119, intron 2 of 5)	4	81256874	81884910	628037	1	255119	uc010ijp.3	136022
chr4	185772215	185772595	381	*	4.58	6.6	-2.02	1.98e-06	6.58e-05	ENSG00000266698	MIR3945	microRNA 3945	WT_enrich	NA	Promoter (<=1kb)	4	185772167	185772264	98	2	100500818	uc021xvg.1	0
chr12	94198276	94200028	1753	*	4.74	6.76	-2.02	4.87e-06	0.000138	ENSG00000169372	CRADD	CASP2 and RIPK1 domain containing adaptor with death domain	WT_enrich	NA	Intron (uc001tda.3/8738, intron 2 of 2)	12	94071151	94288616	217466	1	8738	uc010sus.1	127125
chr11	127895785	127897733	1949	*	4.5	6.52	-2.02	8.03e-06	0.00021	ENSG00000134954	ETS1	ETS proto-oncogene 1, transcription factor	WT_enrich	NA	Distal Intergenic	11	128328656	128392205	63550	2	2113	uc009zcg.2	494472
chr17	20492101	20492696	596	*	4.17	6.19	-2.02	2.93e-05	0.000621	ENSG00000214819	CDRT15L2	CMT1A duplicated region transcript 15 like 2	WT_enrich	NA	Distal Intergenic	17	20483037	20484224	1188	1	256223	uc021tsn.1	9064
chr1	201228550	201229458	909	*	4.31	6.33	-2.02	6.05e-05	0.00112	ENSG00000081277	PKP1	plakophilin 1	WT_enrich	NA	Distal Intergenic	1	201252580	201302121	49542	1	5317	uc001gwd.3	-23122
chr15	74476114	74478112	1999	*	4.87	6.88	-2.01	8.06e-06	0.00021	ENSG00000129009	ISLR	immunoglobulin superfamily containing leucine rich repeat	WT_enrich	NA	Exon (uc002axi.3/64220, exon 8 of 14)	15	74466905	74469212	2308	1	3671	uc002axh.1	9209
chr4	147880990	147882349	1360	*	4.27	6.28	-2.01	7.89e-05	0.00139	ENSG00000137473	TTC29	tetratricopeptide repeat domain 29	WT_enrich	NA	Distal Intergenic	4	147628637	147867034	238398	2	83894	uc010ipd.1	-13956
chr17	60766126	60766960	835	*	3.65	5.66	-2.01	0.0012	0.0123	ENSG00000011028	MRC2	mannose receptor C type 2	WT_enrich	NA	Exon (uc002jad.4/9902, exon 23 of 30)	17	60758819	60770962	12144	1	9902	uc002jaf.4	7307
chr9	1232225	1232734	510	*	3.66	5.67	-2.01	0.00505	0.0372	ENSG00000173253	DMRT2	doublesex and mab-3 related transcription factor 2	WT_enrich	NA	Distal Intergenic	9	1051535	1057554	6020	1	10655	uc011llv.2	180690
chr5	168727294	168728611	1318	*	5.96	7.96	-2	9.19e-15	2.45e-12	ENSG00000184347	SLIT3	slit guidance ligand 3	WT_enrich	NA	Promoter (<=1kb)	5	168088738	168728133	639396	2	6586	uc003mab.4	0
chr7	103358356	103359961	1606	*	4.82	6.83	-2	2.4e-07	1.1e-05	ENSG00000189056	RELN	reelin	WT_enrich	NA	Intron (uc010liz.3/5649, intron 8 of 63)	7	103112231	103629963	517733	2	5649	uc010liz.3	270002
chr19	57828849	57829266	418	*	4.37	6.36	-2	4.15e-05	0.000818	ENSG00000178229	ZNF543	zinc finger protein 543	WT_enrich	NA	Promoter (2-3kb)	19	57831865	57842144	10280	1	125919	uc002qoi.2	-2599
chr9	44118118	44119232	1115	*	4.92	6.91	-1.99	5.58e-08	3.09e-06	ENSG00000154529	CNTNAP3B	contactin associated protein family member 3B	WT_enrich	NA	Distal Intergenic	9	43905604	43922473	16870	1	728577	uc004adb.3	212514
chr12	20119934	20121072	1139	*	4.85	6.84	-1.99	7.06e-07	2.78e-05	ENSG00000256287	LINC02398	long intergenic non-protein coding RNA 2398	WT_enrich	NA	Distal Intergenic	12	20167619	20251802	84184	1	100506393	uc021qvz.1	-46547
chr10	12647518	12648271	754	*	4.19	6.17	-1.99	4.7e-05	0.00091	ENSG00000263584	MIR4480	microRNA 4480	WT_enrich	NA	Intron (uc001iln.3/57118, intron 2 of 9)	10	12620752	12620822	71	1	100616151	uc021pmz.1	26766
chr12	110751864	110752229	366	*	4.03	6.02	-1.99	0.000725	0.00827	ENSG00000174437	ATP2A2	ATPase sarcoplasmic/endoplasmic reticulum Ca2+ transporting 2	WT_enrich	NA	Intron (uc001tqk.4/488, intron 5 of 19)	12	110729825	110788897	59073	1	488	uc021rdt.1	22039
chr4	10030427	10030821	395	*	3.32	5.31	-1.99	0.00491	0.0364	ENSG00000109667	SLC2A9	solute carrier family 2 member 9	WT_enrich	NA	Intron (uc003gmd.3/56606, intron 1 of 12)	4	9827848	10023114	195267	2	56606	uc003gmc.3	-7313
chr19	772834	774030	1197	*	3.89	5.87	-1.98	0.00279	0.0237	ENSG00000099812	MISP	mitotic spindle positioning	WT_enrich	NA	Distal Intergenic	19	751146	764318	13173	1	126353	uc002lpo.3	21688
chr5	44942440	44944130	1691	*	5.77	7.74	-1.97	2.53e-09	2.08e-07	ENSG00000112996	MRPS30	mitochondrial ribosomal protein S30	WT_enrich	NA	Distal Intergenic	5	44809945	44811256	1312	1	10884	uc003joi.1	132495
chr5	3661910	3662859	950	*	5.2	7.18	-1.97	3.05e-08	1.82e-06	ENSG00000170549	IRX1	iroquois homeobox 1	WT_enrich	NA	Distal Intergenic	5	3596168	3601517	5350	1	79192	uc003jde.3	65742
chr3	78967869	78968911	1043	*	5.06	7.03	-1.97	4.14e-07	1.78e-05	ENSG00000169855	ROBO1	roundabout guidance receptor 1	WT_enrich	NA	Intron (uc003dqb.2/6091, intron 2 of 28)	3	78646388	79068609	422222	2	6091	uc003dqb.2	99698
chr20	56363427	56363973	547	*	4.2	6.17	-1.97	6.13e-05	0.00113	ENSG00000124225	PMEPA1	prostate transmembrane protein, androgen induced 1	WT_enrich	NA	Distal Intergenic	20	56223448	56286592	63145	2	56937	uc002xyt.4	-76835
chr5	156973543	156974144	602	*	4.28	6.24	-1.97	0.00015	0.00235	ENSG00000135074	ADAM19	ADAM metallopeptidase domain 19	WT_enrich	NA	Intron (uc003lww.3/8728, intron 3 of 22)	5	156908442	157002749	94308	2	8728	uc011ddr.1	28605
chr2	153337995	153338649	655	*	3.73	5.7	-1.97	0.00228	0.0204	ENSG00000157827	FMNL2	formin like 2	WT_enrich	NA	Intron (uc002tye.3/114793, intron 1 of 25)	2	153476023	153506348	30326	1	114793	uc002tyf.3	-137374
chr20	56245044	56245789	746	*	3.48	5.46	-1.97	0.00342	0.0278	ENSG00000124225	PMEPA1	prostate transmembrane protein, androgen induced 1	WT_enrich	NA	Intron (uc031ruk.1/56937, intron 1 of 3)	20	56223448	56265680	42233	2	56937	uc031ruk.1	19891
chr1	1554028	1555143	1116	*	3.62	5.59	-1.97	0.00377	0.03	ENSG00000197530	MIB2	mindbomb E3 ubiquitin protein ligase 2	WT_enrich	NA	Promoter (2-3kb)	1	1551690	1565990	14301	1	142678	uc010nyq.2	2338
chr17	8957233	8957701	469	*	3.33	5.3	-1.97	0.00461	0.0348	ENSG00000065320	NTN1	netrin 1	WT_enrich	NA	Intron (uc002glw.4/9423, intron 2 of 6)	17	8924859	9147317	222459	1	9423	uc002glw.4	32374
chr6	155427701	155429109	1409	*	4.88	6.84	-1.96	9.42e-07	3.5e-05	ENSG00000146426	TIAM2	TIAM Rac1 associated GEF 2	WT_enrich	NA	Intron (uc003qqb.3/26230, intron 4 of 28)	6	155411423	155578857	167435	1	26230	uc003qqe.3	16278
chr21	43130822	43132229	1408	*	4.51	6.47	-1.96	1.38e-05	0.000331	ENSG00000236384	LINC00479	long intergenic non-protein coding RNA 479	WT_enrich	NA	3' UTR	21	43131680	43135935	4256	2	150135	uc010got.1	3706
chr6	125334851	125335992	1142	*	4.23	6.19	-1.96	8.51e-05	0.00149	ENSG00000146373	RNF217	ring finger protein 217	WT_enrich	NA	Intron (uc003pzr.3/154214, intron 1 of 5)	6	125304514	125404661	100148	1	154214	uc003pzt.3	30337
chr5	124486615	124489602	2988	*	6.82	8.76	-1.95	1.45e-22	1.18e-19	ENSG00000168916	ZNF608	zinc finger protein 608	WT_enrich	NA	Distal Intergenic	5	123982372	124084500	102129	2	57507	uc003ktt.1	-402115
chr4	165056876	165058009	1134	*	5.18	7.14	-1.95	3.38e-06	0.000103	ENSG00000248546	ANP32C	acidic nuclear phosphoprotein 32 family member C	WT_enrich	NA	Intron (uc003iqs.2/55016, intron 1 of 7)	4	165118159	165118863	705	2	23520	uc011cjk.2	60854
chr19	50215810	50216910	1101	*	4.59	6.53	-1.95	3.75e-06	0.000112	ENSG00000169169	CPT1C	carnitine palmitoyltransferase 1C	WT_enrich	NA	3' UTR	19	50209166	50216988	7823	1	126129	uc010eni.1	6644
chr17	55619113	55619673	561	*	3.47	5.42	-1.95	0.00276	0.0235	ENSG00000153944	MSI2	musashi RNA binding protein 2	WT_enrich	NA	Intron (uc010wnm.1/124540, intron 7 of 13)	17	55339476	55345894	6419	1	124540	uc002ivb.3	279637
chr2	10335168	10335654	487	*	3.28	5.23	-1.95	0.00564	0.0404	ENSG00000265418	MIR4261	microRNA 4261	WT_enrich	NA	Promoter (2-3kb)	2	10332740	10332797	58	2	100422929	uc021vdt.1	-2371
chr5	130232869	130233788	920	*	6.31	8.25	-1.94	3.84e-17	1.56e-14	ENSG00000169567	HINT1	histidine triad nucleotide binding protein 1	WT_enrich	NA	Distal Intergenic	5	130494976	130501041	6066	2	3094	uc003kve.4	267253
chr12	1639314	1640538	1225	*	5.14	7.08	-1.94	4.24e-07	1.81e-05	ENSG00000249628	LINC00942	long intergenic non-protein coding RNA 942	WT_enrich	NA	Distal Intergenic	12	1609657	1613590	3934	1	100292680	uc021qsv.1	29657
chr2	79102701	79103317	617	*	3.76	5.7	-1.94	0.00144	0.0142	ENSG00000143954	REG3G	regenerating family member 3 gamma	WT_enrich	NA	Distal Intergenic	2	79252812	79255630	2819	1	130120	uc002snw.4	-149495
chr9	129011258	129011591	334	*	3.5	5.45	-1.94	0.00282	0.024	ENSG00000196814	MVB12B	multivesicular body subunit 12B	WT_enrich	NA	Distal Intergenic	9	129089123	129159912	70790	1	89853	uc004bqg.2	-77532
chr3	70339678	70340238	561	*	3.8	5.74	-1.94	0.00346	0.028	ENSG00000187098	MITF	melanocyte inducing transcription factor	WT_enrich	NA	Distal Intergenic	3	69985751	70017488	31738	1	4286	uc021xam.1	353927
chr9	81398619	81402550	3932	*	6.78	8.71	-1.93	3.78e-22	3.02e-19	ENSG00000135069	PSAT1	phosphoserine aminotransferase 1	WT_enrich	NA	Distal Intergenic	9	80912059	80945009	32951	1	29968	uc004alb.3	486560
chr15	88020826	88021443	618	*	4.21	6.14	-1.93	7.12e-05	0.00128	ENSG00000259527	LINC00052	long intergenic non-protein coding RNA 52	WT_enrich	NA	Distal Intergenic	15	88120160	88122917	2758	1	145978	uc002bmc.1	-98717
chr6	21022419	21023602	1184	*	4.09	6.02	-1.93	0.000439	0.00559	ENSG00000145996	CDKAL1	CDK5 regulatory subunit associated protein 1 like 1	WT_enrich	NA	Intron (uc003ndd.2/54901, intron 11 of 15)	6	21065279	21232634	167356	1	54901	uc003ndf.2	-41677
chr7	1585695	1587274	1580	*	4.02	5.95	-1.93	0.000557	0.00674	ENSG00000164855	TMEM184A	transmembrane protein 184A	WT_enrich	NA	3' UTR	7	1581871	1590618	8748	2	202915	uc003skt.4	3344
chr9	132427572	132428438	867	*	4.13	6.06	-1.93	0.00142	0.0141	ENSG00000167157	PRRX2	paired related homeobox 2	WT_enrich	NA	Promoter (<=1kb)	9	132427920	132484951	57032	1	51450	uc004byh.3	0
chr9	81234471	81237314	2844	*	5.56	7.47	-1.92	1.06e-08	7.13e-07	ENSG00000135069	PSAT1	phosphoserine aminotransferase 1	WT_enrich	NA	Distal Intergenic	9	80912059	80945009	32951	1	29968	uc004alb.3	322412
chr1	179045783	179046819	1037	*	5.02	6.95	-1.92	8.05e-06	0.00021	ENSG00000186283	TOR3A	torsin family 3 member A	WT_enrich	NA	Downstream (<=300bp)	1	179051112	179065129	14018	1	64222	uc001gmd.3	-4293
chr5	113281918	113282578	661	*	3.82	5.74	-1.92	0.00121	0.0124	ENSG00000080709	KCNN2	potassium calcium-activated channel subfamily N member 2	WT_enrich	NA	Distal Intergenic	5	113698016	113832197	134182	1	3781	uc003kqo.3	-415438
chr12	55738009	55738490	482	*	3.27	5.19	-1.92	0.00711	0.0477	ENSG00000205329	OR6C3	olfactory receptor family 6 subfamily C member 3	WT_enrich	NA	Distal Intergenic	12	55725485	55726420	936	1	254786	uc010spj.2	12524
chr7	124821548	124822262	715	*	5.29	7.2	-1.91	4.3e-08	2.46e-06	ENSG00000128513	POT1	protection of telomeres 1	WT_enrich	NA	Distal Intergenic	7	124462440	124570037	107598	2	25913	uc003vlo.3	-251511
chr2	1027517	1028171	655	*	3.92	5.82	-1.9	0.00131	0.0132	ENSG00000172554	SNTG2	syntrophin gamma 2	WT_enrich	NA	Intron (uc002qwp.3/54221, intron 1 of 7)	2	946554	1371384	424831	1	54221	uc010ewi.3	80963
chr3	9811159	9811883	725	*	5.46	7.35	-1.89	1.01e-09	9.45e-08	ENSG00000134072	CAMK1	calcium/calmodulin dependent protein kinase I	WT_enrich	NA	Promoter (<=1kb)	3	9799029	9811668	12640	2	8536	uc003bst.3	0
chr2	124260366	124261636	1271	*	5.19	7.08	-1.89	1.36e-06	4.78e-05	ENSG00000155052	CNTNAP5	contactin associated protein family member 5	WT_enrich	NA	Distal Intergenic	2	124782864	125672863	890000	1	129684	uc002tno.3	-521228
chr11	30038240	30039302	1063	*	4.42	6.31	-1.88	0.000363	0.00482	ENSG00000182255	KCNA4	potassium voltage-gated channel subfamily A member 4	WT_enrich	NA	Promoter (<=1kb)	11	30031288	30038577	7290	2	3739	uc001msk.3	0
chr17	78225936	78226786	851	*	4.14	6.01	-1.88	0.00149	0.0146	ENSG00000173821	RNF213	ring finger protein 213	WT_enrich	NA	3' UTR	17	78234660	78262162	27503	1	57674	uc031ret.1	-7874
chr19	41698735	41699781	1047	*	4.86	6.74	-1.87	1.1e-06	3.98e-05	ENSG00000167600	CYP2S1	cytochrome P450 family 2 subfamily S member 1	WT_enrich	NA	Promoter (<=1kb)	19	41699115	41713444	14330	1	29785	uc002opw.3	0
chr13	25620999	25621584	586	*	4.56	6.44	-1.87	6.39e-05	0.00117	ENSG00000151846	PABPC3	poly(A) binding protein cytoplasmic 3	WT_enrich	NA	Distal Intergenic	13	25670276	25672704	2429	1	5042	uc001upy.3	-48692
chr20	39297348	39298557	1210	*	3.9	5.76	-1.86	0.00176	0.0166	ENSG00000204103	MAFB	MAF bZIP transcription factor B	WT_enrich	NA	Distal Intergenic	20	39314517	39317876	3360	2	9935	uc002xji.3	19319
chr5	159923406	159925059	1654	*	5.58	7.43	-1.85	1.7e-07	8.11e-06	ENSG00000283733	MIR146A	microRNA 146a	WT_enrich	NA	Distal Intergenic	5	159912359	159912457	99	1	406938	uc021yhe.1	11047
chr14	38241463	38242061	599	*	5.07	6.92	-1.85	1.43e-06	4.96e-05	ENSG00000129514	FOXA1	forkhead box A1	WT_enrich	NA	5' UTR	14	38058757	38064325	5569	2	3169	uc001wuf.4	-177138
chr20	56256110	56258175	2066	*	4.76	6.61	-1.85	3.13e-05	0.000654	ENSG00000124225	PMEPA1	prostate transmembrane protein, androgen induced 1	WT_enrich	NA	Intron (uc031ruk.1/56937, intron 1 of 3)	20	56223448	56265680	42233	2	56937	uc031ruk.1	7505
chr20	19192072	19194142	2071	*	6.9	8.74	-1.84	0.000338	0.00456	ENSG00000185052	SLC24A3	solute carrier family 24 member 3	WT_enrich	NA	Promoter (<=1kb)	20	19193290	19703541	510252	1	57419	uc002wrl.3	0
chr2	161508276	161508991	716	*	4.2	6.04	-1.84	0.00061	0.00725	ENSG00000153250	RBMS1	RNA binding motif single stranded interacting protein 1	WT_enrich	NA	Distal Intergenic	2	161137825	161350318	212494	2	5937	uc010fox.2	-157958
chr17	5683666	5684566	901	*	4.97	6.8	-1.83	3.33e-06	0.000102	ENSG00000284837	LOC339166	uncharacterized LOC339166	WT_enrich	NA	Intron (uc002gcm.3/339166, intron 1 of 3)	17	5675554	5834016	158463	1	339166	uc002gcm.3	8112
chr5	4348112	4349600	1489	*	4.52	6.35	-1.83	3.6e-05	0.000733	ENSG00000215231	LINC01020	long intergenic non-protein coding RNA 1020	WT_enrich	NA	Distal Intergenic	5	5034472	5070115	35644	1	340094	uc003jdg.3	-684872
chr2	210636368	210636946	579	*	3.95	5.78	-1.83	0.00132	0.0133	ENSG00000144406	UNC80	unc-80 homolog, NALCN channel complex subunit	WT_enrich	NA	Promoter (<=1kb)	2	210636717	210661271	24555	1	285175	uc002vdj.1	0
chr12	76334136	76334747	612	*	3.97	5.81	-1.83	0.00147	0.0144	ENSG00000139289	PHLDA1	pleckstrin homology like domain family A member 1	WT_enrich	NA	Distal Intergenic	12	76419227	76425556	6330	2	22822	uc001sxu.3	90809
chr19	39918976	39919584	609	*	4.17	6	-1.83	0.00238	0.0211	ENSG00000105193	RPS16	ribosomal protein S16	WT_enrich	NA	3' UTR	19	39923847	39926618	2772	2	6217	uc002olk.3	7034
chr6	157638582	157639320	739	*	4.43	6.25	-1.82	7.96e-05	0.0014	ENSG00000215712	TMEM242	transmembrane protein 242	WT_enrich	NA	Distal Intergenic	6	157710054	157745253	35200	2	729515	uc003sih.4	105933
chr7	88388317	88389272	956	*	4.31	6.12	-1.82	0.000236	0.00341	ENSG00000182348	ZNF804B	zinc finger protein 804B	WT_enrich	NA	Promoter (<=1kb)	7	88388753	88966346	577594	1	219578	uc011khi.2	0
chr12	33673769	33674491	723	*	4.29	6.11	-1.82	0.000265	0.00374	ENSG00000110975	SYT10	synaptotagmin 10	WT_enrich	NA	Distal Intergenic	12	33528348	33592754	64407	2	341359	uc009zju.1	-81015
chr16	65426634	65427205	572	*	4.26	6.08	-1.82	0.000644	0.00755	ENSG00000261742	LINC00922	long intergenic non-protein coding RNA 922	WT_enrich	NA	Intron (uc010cdp.1/283867, intron 1 of 5)	16	65318402	65397711	79310	2	283867	uc010cdo.1	-28923
chr14	77964916	77965714	799	*	4.28	6.1	-1.82	0.000984	0.0105	ENSG00000100593	ISM2	isthmin 2	WT_enrich	NA	Promoter (<=1kb)	14	77940738	77965210	24473	2	145501	uc001xty.3	0
chr17	55539665	55541623	1959	*	5.49	7.31	-1.81	6.63e-09	4.85e-07	ENSG00000153944	MSI2	musashi RNA binding protein 2	WT_enrich	NA	Intron (uc010wnm.1/124540, intron 6 of 13)	17	55339476	55345894	6419	1	124540	uc002ivb.3	200189
chr12	28763497	28765519	2023	*	5.74	7.55	-1.81	4.24e-07	1.81e-05	ENSG00000123106	CCDC91	coiled-coil domain containing 91	WT_enrich	NA	Distal Intergenic	12	28459675	28703099	243425	1	55297	uc009zjl.3	303822
chr2	5660403	5661007	605	*	4.88	6.69	-1.81	5.45e-06	0.000151	ENSG00000176887	SOX11	SRY-box transcription factor 11	WT_enrich	NA	Distal Intergenic	2	5832799	5841517	8719	1	6664	uc002qyj.3	-171792
chr20	31215140	31215848	709	*	3.85	5.66	-1.81	0.00173	0.0163	ENSG00000198547	C20orf203	chromosome 20 open reading frame 203	WT_enrich	NA	Distal Intergenic	20	31219427	31239783	20357	2	284805	uc021wbx.1	23935
chr7	64903527	64904524	998	*	4.78	6.58	-1.8	8.79e-06	0.000226	ENSG00000146757	ZNF92	zinc finger protein 92	WT_enrich	NA	Distal Intergenic	7	64838768	64865998	27231	1	168374	uc010kzu.3	64759
chr2	132717336	132718240	905	*	3.78	5.59	-1.8	0.00384	0.0303	ENSG00000186825	CDRT15P3	CDRT15 pseudogene 3	WT_enrich	NA	Distal Intergenic	2	132552534	132559234	6701	2	408029	uc002ttg.1	-158102
chr6	1821529	1822886	1358	*	4.43	6.22	-1.79	0.000357	0.00476	ENSG00000054598	FOXC1	forkhead box C1	WT_enrich	NA	Intron (uc021ykn.1/2762, intron 7 of 10)	6	1610681	1614129	3449	1	2296	uc003mtp.3	210848
chr6	133524044	133524821	778	*	4.06	5.85	-1.79	0.00118	0.0122	ENSG00000112319	EYA4	EYA transcriptional coactivator and phosphatase 4	WT_enrich	NA	Distal Intergenic	6	133561736	133853258	291523	1	2070	uc011ecq.2	-36915
chrX	139521602	139522093	492	*	3.61	5.4	-1.79	0.00635	0.0439	ENSG00000134595	SOX3	SRY-box transcription factor 3	WT_enrich	NA	Distal Intergenic	23	139585152	139587225	2074	2	6658	uc004fbd.1	65132
chrX	91007784	91008264	481	*	3.92	5.69	-1.78	0.00339	0.0276	ENSG00000102290	PCDH11X	protocadherin 11 X-linked	WT_enrich	NA	Distal Intergenic	23	91034260	91139006	104747	1	27328	uc004efh.2	-25996
chr1	148872728	148873244	517	*	4.49	6.26	-1.77	0.000196	0.00292	ENSG00000232527	LSP1P5	LSP1 pseudogene 5	WT_enrich	NA	Distal Intergenic	1	148928286	148951595	23310	1	645166	uc010pbc.1	-55042
chr16	29690184	29690895	712	*	4.31	6.08	-1.77	0.000571	0.00689	ENSG00000103485	QPRT	quinolinate phosphoribosyltransferase	WT_enrich	NA	Promoter (<=1kb)	16	29690441	29709314	18874	1	23475	uc002dto.3	0
chr2	41071563	41072155	593	*	4.02	5.8	-1.77	0.00114	0.0118	ENSG00000183023	SLC8A1	solute carrier family 8 member A1	WT_enrich	NA	Distal Intergenic	2	40655613	40739575	83963	2	6546	uc002rsc.1	-331988
chr20	56249466	56251551	2086	*	5.06	6.82	-1.76	1.69e-06	5.74e-05	ENSG00000124225	PMEPA1	prostate transmembrane protein, androgen induced 1	WT_enrich	NA	Intron (uc031ruk.1/56937, intron 1 of 3)	20	56223448	56265680	42233	2	56937	uc031ruk.1	14129
chr13	23566243	23567469	1227	*	5.31	7.07	-1.76	4.42e-05	0.000866	NA	BASP1P1	BASP1 pseudogene 1	WT_enrich	NA	Distal Intergenic	13	23471169	23472320	1152	2	646201	uc021rhf.1	-93923
chr17	7536143	7536754	612	*	3.67	5.43	-1.76	0.00543	0.0392	ENSG00000129214	SHBG	sex hormone binding globulin	WT_enrich	NA	Promoter (2-3kb)	17	7533453	7536700	3248	1	6462	uc010vuf.1	2690
chr20	50251730	50253667	1938	*	6.57	8.32	-1.75	5.75e-16	1.95e-13	ENSG00000054793	ATP9A	ATPase phospholipid transporting 9A (putative)	WT_enrich	NA	Intron (uc002xwf.1/10079, intron 6 of 12)	20	50213314	50314042	100729	2	10079	uc002xwf.1	60375
chr17	29999	30857	859	*	5.08	6.83	-1.75	2.23e-06	7.25e-05	ENSG00000272636	DOC2B	double C2 domain beta	WT_enrich	NA	Promoter (<=1kb)	17	6011	31420	25410	2	8447	uc010vpx.1	563
chr12	97092557	97093500	944	*	4.62	6.37	-1.75	6.08e-05	0.00112	ENSG00000139350	NEDD1	NEDD1 gamma-tubulin ring complex targeting factor	WT_enrich	NA	Intron (uc021rcc.1/uc021rcc.1, intron 12 of 26)	12	97301001	97347469	46469	1	121441	uc001teu.4	-207501
chr16	64943951	64944743	793	*	4.4	6.16	-1.75	0.000388	0.00509	ENSG00000140937	CDH11	cadherin 11	WT_enrich	NA	Distal Intergenic	16	64980683	65038944	58262	2	1009	uc010cdn.3	94201
chr14	75061496	75062253	758	*	4.36	6.11	-1.75	0.000718	0.00821	ENSG00000119681	LTBP2	latent transforming growth factor beta binding protein 2	WT_enrich	NA	Intron (uc001xqa.3/4053, intron 2 of 35)	14	74964886	75079034	114149	2	4053	uc001xqa.3	16781
chr11	47615588	47616668	1081	*	4.15	5.9	-1.75	0.00121	0.0124	ENSG00000172247	C1QTNF4	C1q and TNF related 4	WT_enrich	NA	Promoter (<=1kb)	11	47611216	47615961	4746	2	114900	uc001ngc.2	0
chr8	6416661	6417508	848	*	3.97	5.72	-1.75	0.00291	0.0245	ENSG00000091879	ANGPT2	angiopoietin 2	WT_enrich	NA	Intron (uc003wqi.3/79648, intron 12 of 13)	8	6357175	6420784	63610	2	285	uc003wqj.4	3276
chr5	1004664	1005724	1061	*	4.97	6.7	-1.73	6.27e-06	0.000171	ENSG00000145506	NKD2	NKD inhibitor of WNT signaling pathway 2	WT_enrich	NA	Distal Intergenic	5	1009077	1038927	29851	1	85409	uc003jbt.2	-3353
chr1	176210508	176211652	1145	*	5.66	7.38	-1.73	8.73e-06	0.000225	ENSG00000143207	COP1	COP1 E3 ubiquitin ligase	WT_enrich	NA	Distal Intergenic	1	175913967	176176370	262404	2	64326	uc001gkw.1	-34138
chr9	32664774	32665966	1193	*	4.56	6.29	-1.73	0.000105	0.00177	ENSG00000122728	TAF1L	TATA-box binding protein associated factor 1 like	WT_enrich	NA	Distal Intergenic	9	32629452	32635667	6216	2	138474	uc003zrg.1	-29107
chr3	13324198	13324972	775	*	4.45	6.18	-1.73	0.000266	0.00375	ENSG00000132182	NUP210	nucleoporin 210	WT_enrich	NA	Distal Intergenic	3	13393176	13396194	3019	2	23225	uc003bxw.3	71222
chr13	25745268	25745930	663	*	4.11	5.84	-1.73	0.00118	0.0121	ENSG00000165566	AMER2	APC membrane recruitment protein 2	WT_enrich	NA	Promoter (<=1kb)	13	25742672	25745857	3186	2	219287	uc001uqa.3	0
chr4	169461226	169461649	424	*	3.87	5.6	-1.73	0.00372	0.0297	ENSG00000129116	PALLD	palladin, cytoskeletal associated protein	WT_enrich	NA	Intron (uc003iru.3/23022, intron 2 of 20)	4	169418217	169849608	431392	1	23022	uc011cjx.2	43009
chr1	12493006	12498101	5096	*	7.96	9.69	-1.72	7.87e-28	1.12e-24	ENSG00000048707	VPS13D	vacuolar protein sorting 13 homolog D	WT_enrich	NA	Intron (uc001atv.3/55187, intron 65 of 69)	1	12469884	12572098	102215	1	55187	uc010obd.2	23122
chr1	177133401	177134144	744	*	4.96	6.67	-1.72	1.1e-05	0.000274	ENSG00000152092	ASTN1	astrotactin 1	WT_enrich	NA	Promoter (<=1kb)	1	176826441	177134024	307584	2	460	uc001glb.1	0
chr3	114936676	114937638	963	*	4.39	6.11	-1.72	0.000489	0.00608	ENSG00000181722	ZBTB20	zinc finger and BTB domain containing 20	WT_enrich	NA	Distal Intergenic	3	114406073	114866127	460055	2	26137	uc003ebp.3	-70549
chr1	12244170	12244995	826	*	4.27	5.99	-1.72	0.000689	0.00795	ENSG00000263676	MIR4632	microRNA 4632	WT_enrich	NA	Intron (uc001att.3/7133, intron 1 of 9)	1	12251762	12251839	78	1	100616438	uc021ogi.1	-6767
chr1	54199297	54200266	970	*	4.07	5.8	-1.72	0.00408	0.0318	ENSG00000174332	GLIS1	GLIS family zinc finger 1	WT_enrich	NA	Promoter (<=1kb)	1	53971906	54199877	227972	2	148979	uc001cvr.1	0
chr16	1030092	1032243	2152	*	5.67	7.38	-1.71	1.14e-08	7.59e-07	ENSG00000005513	SOX8	SRY-box transcription factor 8	WT_enrich	NA	Promoter (<=1kb)	16	1031808	1036979	5172	1	30812	uc002ckn.3	0
chr4	21751183	21751914	732	*	5.07	6.78	-1.71	3.62e-06	0.000109	ENSG00000185774	KCNIP4	potassium voltage-gated channel interacting protein 4	WT_enrich	NA	Intron (uc003gqi.1/80333, intron 2 of 8)	4	20730239	21699318	969080	2	80333	uc003gqh.1	-51865
chr17	45381794	45382564	771	*	3.92	5.63	-1.71	0.00296	0.0249	ENSG00000178852	EFCAB13	EF-hand calcium binding domain 13	WT_enrich	NA	Intron (uc002ilj.3/3690, intron 13 of 14)	17	45401142	45452332	51191	1	124989	uc002ill.1	-18578
chr9	32741754	32742350	597	*	3.83	5.53	-1.7	0.00473	0.0355	ENSG00000188133	TMEM215	transmembrane protein 215	WT_enrich	NA	Distal Intergenic	9	32783497	32789199	5703	1	401498	uc003zri.4	-41147
chr1	244624339	244625137	799	*	5.94	7.62	-1.69	6.56e-09	4.81e-07	ENSG00000179397	CATSPERE	catsper channel auxiliary subunit epsilon	WT_enrich	NA	Promoter (<=1kb)	1	244624673	244803662	178990	1	257044	uc001ial.3	0
chr10	126291685	126294143	2459	*	5.74	7.43	-1.69	1.81e-06	6.07e-05	ENSG00000107902	LHPP	phospholysine phosphohistidine inorganic pyrophosphate phosphatase	WT_enrich	NA	Promoter (<=1kb)	10	126293770	126302710	8941	1	64077	uc009yaj.2	0
chr3	21791431	21793186	1756	*	5.12	6.81	-1.69	1.08e-05	0.000269	ENSG00000151789	ZNF385D	zinc finger protein 385D	WT_enrich	NA	Promoter (<=1kb)	3	21462490	21792816	330327	2	79750	uc003cce.3	0
chr3	19144219	19144844	626	*	4.89	6.58	-1.69	0.0001	0.0017	ENSG00000183960	KCNH8	potassium voltage-gated channel subfamily H member 8	WT_enrich	NA	Distal Intergenic	3	19190017	19492896	302880	1	131096	uc011awe.1	-45173
chr17	79139399	79140051	653	*	4.57	6.27	-1.69	0.000187	0.00282	ENSG00000181409	AATK	apoptosis associated tyrosine kinase	WT_enrich	NA	Promoter (<=1kb)	17	79091096	79139872	48777	2	9625	uc010dia.3	0
chr2	113593046	113594339	1294	*	4.52	6.21	-1.69	0.000245	0.00352	ENSG00000125538	IL1B	interleukin 1 beta	WT_enrich	NA	Promoter (<=1kb)	2	113587337	113593203	5867	2	3553	uc002tih.1	0
chr7	145945349	145946056	708	*	4.19	5.88	-1.69	0.00126	0.0128	ENSG00000174469	CNTNAP2	contactin associated protein 2	WT_enrich	NA	Intron (uc003weu.2/26047, intron 1 of 23)	7	145813453	148118088	2304636	1	26047	uc003weu.2	131896
chrX	122318698	122319042	345	*	3.78	5.48	-1.69	0.00709	0.0476	ENSG00000125675	GRIA3	glutamate ionotropic receptor AMPA type subunit 3	WT_enrich	NA	Promoter (<=1kb)	23	122318765	122551942	233178	1	2892	uc011muf.1	0
chr11	22213909	22214831	923	*	5.63	7.31	-1.68	4.55e-08	2.59e-06	ENSG00000171714	ANO5	anoctamin 5	WT_enrich	NA	Promoter (<=1kb)	11	22214722	22304913	90192	1	203859	uc001mqi.2	0
chr3	4392763	4393504	742	*	4.61	6.29	-1.68	0.000258	0.00365	ENSG00000170364	SETMAR	SET domain and mariner transposase fusion gene	WT_enrich	NA	Intron (uc003bps.2/285362, intron 8 of 12)	3	4345297	4358949	13653	1	6419	uc010hbx.3	47466
chr5	172346581	172347923	1343	*	6.25	7.91	-1.67	4.73e-09	3.61e-07	ENSG00000113719	ERGIC1	endoplasmic reticulum-golgi intermediate compartment 1	WT_enrich	NA	Intron (uc003mbw.4/57222, intron 5 of 9)	5	172336670	172379688	43019	1	57222	uc011dfa.2	9911
chr5	113390949	113391922	974	*	5.07	6.74	-1.67	8.13e-06	0.000212	ENSG00000080709	KCNN2	potassium calcium-activated channel subfamily N member 2	WT_enrich	NA	Distal Intergenic	5	113698016	113832197	134182	1	3781	uc003kqo.3	-306094
chr5	14936691	14938341	1651	*	5.22	6.9	-1.67	1.37e-05	0.000329	ENSG00000154122	ANKH	ANKH inorganic pyrophosphate transport regulator	WT_enrich	NA	Distal Intergenic	5	14704909	14871887	166979	2	56172	uc003jfm.4	-64804
chr10	35660578	35661844	1267	*	4.49	6.16	-1.67	0.000412	0.00533	ENSG00000108100	CCNY	cyclin Y	WT_enrich	NA	Intron (uc001iyu.4/219771, intron 3 of 11)	10	35625802	35860847	235046	1	219771	uc010qet.2	34776
chr5	109075775	109076309	535	*	3.85	5.51	-1.67	0.00596	0.0419	ENSG00000112893	MAN2A1	mannosidase alpha class 2A member 1	WT_enrich	NA	Intron (uc003kou.1/4124, intron 4 of 21)	5	109025156	109203429	178274	1	4124	uc003kou.1	50619
chrX	139173190	139174179	990	*	5.66	7.31	-1.66	1.2e-06	4.3e-05	NA	LOC389895	chromosome 16 open reading frame 72-like	WT_enrich	NA	Promoter (<=1kb)	23	139173826	139175070	1245	1	389895	uc031tkm.1	0
chr15	27017954	27018955	1002	*	5.46	7.12	-1.66	3.88e-05	0.000777	ENSG00000166206	GABRB3	gamma-aminobutyric acid type A receptor subunit beta3	WT_enrich	NA	Promoter (<=1kb)	15	26788694	27018223	229530	2	2562	uc001zaz.3	0
chr4	76537392	76538493	1102	*	5.01	6.67	-1.66	4.22e-05	0.00083	ENSG00000138769	CDKL2	cyclin dependent kinase like 2	WT_enrich	NA	Intron (uc003hiq.3/8999, intron 3 of 11)	4	76501704	76555721	54018	2	8999	uc003hiq.3	17228
chr15	66662191	66662836	646	*	4.98	6.65	-1.66	4.3e-05	0.000843	ENSG00000075131	TIPIN	TIMELESS interacting protein	WT_enrich	NA	Distal Intergenic	15	66629008	66649054	20047	2	54962	uc010ujo.1	-13137
chr19	1130930	1133521	2592	*	7.85	9.51	-1.65	2.56e-27	3.45e-24	ENSG00000064932	SBNO2	strawberry notch homolog 2	WT_enrich	NA	Promoter (<=1kb)	19	1107633	1132273	24641	2	22904	uc002lrj.4	0
chr16	77822322	77823515	1194	*	5.36	7.01	-1.65	1.28e-05	0.000309	ENSG00000171724	VAT1L	vesicle amine transport 1 like	WT_enrich	NA	Promoter (<=1kb)	16	77822483	78014001	191519	1	57687	uc002ffg.1	0
chr17	5786886	5788273	1388	*	5.41	7.06	-1.65	1.65e-05	0.000385	ENSG00000284837	LOC339166	uncharacterized LOC339166	WT_enrich	NA	Intron (uc002gcm.3/339166, intron 2 of 3)	17	5675554	5834016	158463	1	339166	uc002gcm.3	111332
chr16	86500136	86500569	434	*	4.42	6.07	-1.65	0.000783	0.00879	ENSG00000268388	FENDRR	FOXF1 adjacent non-coding developmental regulatory RNA	WT_enrich	NA	Distal Intergenic	16	86508131	86542466	34336	2	400550	uc021tmg.1	41897
chr17	27296792	27297730	939	*	3.83	5.48	-1.65	0.00693	0.0468	ENSG00000063015	SEZ6	seizure related 6 homolog	WT_enrich	NA	Exon (uc002hdm.2/124925, exon 3 of 16)	17	27281947	27309057	27111	2	124925	uc002hdm.2	11327
chr5	15004130	15007076	2947	*	6.53	8.17	-1.64	2.39e-12	4.2e-10	ENSG00000154122	ANKH	ANKH inorganic pyrophosphate transport regulator	WT_enrich	NA	Distal Intergenic	5	14704909	14871887	166979	2	56172	uc003jfm.4	-132243
chr17	31618880	31620337	1458	*	5.72	7.36	-1.64	7.56e-08	4.04e-06	ENSG00000108684	ASIC2	acid sensing ion channel subunit 2	WT_enrich	NA	Promoter (<=1kb)	17	31340106	31620006	279901	2	40	uc002hht.3	0
chr1	200867173	200867781	609	*	4.1	5.75	-1.64	0.00491	0.0364	ENSG00000163362	INAVA	innate immunity activator	WT_enrich	NA	5' UTR	1	200863949	200884864	20916	1	55765	uc010ppm.2	3224
chr22	28195989	28197815	1827	*	6.75	8.38	-1.63	1.21e-14	3.19e-12	ENSG00000169184	MN1	MN1 proto-oncogene, transcriptional regulator	WT_enrich	NA	Promoter (<=1kb)	22	28144265	28197486	53222	2	4330	uc003adj.3	0
chr17	16310158	16310752	595	*	4.83	6.47	-1.63	7.45e-05	0.00133	ENSG00000187688	TRPV2	transient receptor potential cation channel subfamily V member 2	WT_enrich	NA	Distal Intergenic	17	16318856	16340317	21462	1	51393	uc002gpy.3	-8104
chr15	27216061	27216959	899	*	4.82	6.44	-1.63	0.00177	0.0167	ENSG00000182256	GABRG3	gamma-aminobutyric acid type A receptor subunit gamma3	WT_enrich	NA	Promoter (<=1kb)	15	27216429	27726479	510051	1	2567	uc001zbf.4	0
chr20	56266044	56286924	20881	*	10.78	12.4	-1.62	2.55e-51	1.2e-47	ENSG00000124225	PMEPA1	prostate transmembrane protein, androgen induced 1	WT_enrich	NA	Promoter (<=1kb)	20	56223448	56285031	61584	2	56937	uc002xyq.4	0
chr3	192958533	192959561	1029	*	6.43	8.05	-1.62	7.22e-12	1.14e-09	ENSG00000127252	PLAAT1	phospholipase A and acyltransferase 1	WT_enrich	NA	Promoter (<=1kb)	3	192958917	192988644	29728	1	57110	uc003fta.4	0
chr6	160014894	160016988	2095	*	5.91	7.52	-1.62	1.32e-07	6.52e-06	ENSG00000112096	SOD2	superoxide dismutase 2	WT_enrich	NA	Distal Intergenic	6	160100149	160114353	14205	2	6648	uc003qsg.3	97365
chr13	106970864	106971955	1092	*	5.62	7.24	-1.62	6.7e-07	2.67e-05	ENSG00000233532	LINC00460	long intergenic non-protein coding RNA 460	WT_enrich	NA	Distal Intergenic	13	107028911	107030142	1232	1	728192	uc001vqg.3	-56956
chr7	67538570	67539926	1357	*	5.46	7.08	-1.62	7.63e-07	2.96e-05	ENSG00000106610	STAG3L4	stromal antigen 3-like 4 (pseudogene)	WT_enrich	NA	Distal Intergenic	7	66767625	66786513	18889	1	64940	uc010laj.3	770945
chr9	116281346	116282962	1617	*	5.61	7.22	-1.62	1.44e-05	0.000343	ENSG00000138835	RGS3	regulator of G protein signaling 3	WT_enrich	NA	Intron (uc004bhq.4/5998, intron 17 of 25)	9	116267542	116304371	36830	1	5998	uc004bhu.3	13804
chr5	39399124	39399716	593	*	5.02	6.65	-1.62	4.55e-05	0.000884	ENSG00000153071	DAB2	DAB adaptor protein 2	WT_enrich	NA	Intron (uc003jlw.3/1601, intron 1 of 13)	5	39371776	39425335	53560	2	1601	uc003jlw.3	25619
chrX	84498978	84499863	886	*	4.68	6.3	-1.62	0.000481	0.006	ENSG00000147180	ZNF711	zinc finger protein 711	WT_enrich	NA	Promoter (<=1kb)	23	84498997	84528368	29372	1	7552	uc004eeo.3	0
chr13	101701397	101702430	1034	*	4.6	6.23	-1.62	0.000485	0.00604	ENSG00000233009	NALCN-AS1	NALCN antisense RNA 1	WT_enrich	NA	Exon (uc031qnb.1/100885778, exon 5 of 8)	13	101360579	101711638	351060	1	100885778	uc031qnb.1	340818
chr16	65692309	65692803	495	*	3.97	5.59	-1.62	0.0063	0.0436	ENSG00000261742	LINC00922	long intergenic non-protein coding RNA 922	WT_enrich	NA	Distal Intergenic	16	65318402	65610203	291802	2	283867	uc002eol.1	-82106
chr2	132767277	132768215	939	*	6.62	8.23	-1.61	1.11e-11	1.73e-09	ENSG00000163046	ANKRD30BL	ankyrin repeat domain 30B like	WT_enrich	NA	Distal Intergenic	2	132905164	132919525	14362	2	554226	uc002tti.3	151310
chr2	1746468	1748418	1951	*	6.93	8.54	-1.61	3.91e-11	5.39e-09	ENSG00000130508	PXDN	peroxidasin	WT_enrich	NA	Promoter (<=1kb)	2	1635659	1748291	112633	2	7837	uc002qxa.3	0
chr15	51245029	51246475	1447	*	6.35	7.97	-1.61	4.61e-08	2.61e-06	NA	DCAF13P3	DDB1 and CUL4 associated factor 13 pseudogene 3	WT_enrich	NA	Intron (uc001zyx.2/23431, intron 13 of 20)	15	51236326	51238762	2437	1	100132724	uc010ufl.2	8703
chr15	93970839	93972841	2003	*	5.42	7.04	-1.61	2.54e-06	8.06e-05	ENSG00000182175	RGMA	repulsive guidance molecule BMP co-receptor a	WT_enrich	NA	Intron (uc002bsu.1/uc002bsu.1, intron 2 of 3)	15	93586636	93632443	45808	2	56963	uc002bss.2	-338396
chr5	135265623	135266616	994	*	5.4	7.02	-1.61	4.18e-06	0.000122	NA	FBXL21P	F-box and leucine rich repeat protein 21, pseudogene	WT_enrich	NA	Promoter (<=1kb)	5	135266006	135277367	11362	1	26223	uc031sld.1	0
chr5	63986259	63987008	750	*	4.77	6.37	-1.61	0.000313	0.00428	ENSG00000145642	SHISAL2B	shisa like 2B	WT_enrich	NA	Promoter (<=1kb)	5	63986135	64014017	27883	1	100132916	uc021xzg.1	124
chr19	49013847	49014873	1027	*	4.44	6.05	-1.61	0.00124	0.0126	ENSG00000142235	LMTK3	lemur tyrosine kinase 3	WT_enrich	NA	Promoter (1-2kb)	19	48988528	49016446	27919	2	114783	uc002pjk.3	1573
chr20	13211422	13212179	758	*	4.84	6.45	-1.61	0.00127	0.0129	NA	ISM1-AS1	ISM1 antisense RNA 1	WT_enrich	NA	Intron (uc010gce.1/140862, intron 1 of 5)	20	13218067	13220334	2268	2	100505536	uc002wof.2	8155
chr2	237837175	237837636	462	*	4.18	5.79	-1.61	0.00298	0.025	ENSG00000198612	COPS8	COP9 signalosome subunit 8	WT_enrich	NA	Distal Intergenic	2	237994084	238004527	10444	1	10920	uc010fys.1	-156448
chr12	130610403	130611056	654	*	4.13	5.74	-1.61	0.00548	0.0395	ENSG00000250208	FZD10-AS1	FZD10 antisense divergent transcript	WT_enrich	NA	Distal Intergenic	12	130636138	130646223	10086	2	440119	uc001uig.2	35167
chrX	142721038	142723005	1968	*	6.12	7.72	-1.6	1.43e-09	1.28e-07	ENSG00000179542	SLITRK4	SLIT and NTRK like family member 4	WT_enrich	NA	Promoter (<=1kb)	23	142710595	142722319	11725	2	139065	uc022cfl.1	0
chr3	131853858	131855917	2060	*	5.19	6.8	-1.6	3.3e-05	0.000682	ENSG00000196353	CPNE4	copine 4	WT_enrich	NA	Intron (uc003eom.3/131034, intron 2 of 19)	3	131253577	131759165	505589	2	131034	uc003eol.3	-94693
chr15	94806099	94807474	1376	*	4.81	6.42	-1.6	0.000229	0.00332	ENSG00000140563	MCTP2	multiple C2 and transmembrane domain containing 2	WT_enrich	NA	Intron (uc002btg.4/55784, intron 1 of 7)	15	94774955	95027181	252227	1	55784	uc010boj.3	31144
chr1	12545749	12546987	1239	*	4.77	6.37	-1.6	0.000584	0.00701	ENSG00000239149	SNORA59B	small nucleolar RNA, H/ACA box 59B	WT_enrich	NA	Intron (uc001atv.3/55187, intron 67 of 69)	1	12567300	12567451	152	1	677882	uc001atz.1	-20313
chr20	19221629	19222890	1262	*	4.43	6.03	-1.6	0.00123	0.0125	ENSG00000185052	SLC24A3	solute carrier family 24 member 3	WT_enrich	NA	Intron (uc002wrl.3/57419, intron 1 of 16)	20	19193290	19703541	510252	1	57419	uc002wrl.3	28339
chr10	118925193	118926003	811	*	4.44	6.03	-1.6	0.00136	0.0136	ENSG00000266782	MIR3663	microRNA 3663	WT_enrich	NA	Promoter (1-2kb)	10	118927189	118927285	97	2	100500893	uc021pzl.1	1282
chr1	3392424	3393697	1274	*	4.2	5.8	-1.6	0.00265	0.0228	ENSG00000130762	ARHGEF16	Rho guanine nucleotide exchange factor 16	WT_enrich	NA	Exon (uc001akg.4/27237, exon 10 of 15)	1	3388171	3397677	9507	1	27237	uc010nzh.2	4253
chr15	74479219	74480309	1091	*	4.21	5.81	-1.6	0.00361	0.0289	ENSG00000137868	STRA6	signaling receptor and transporter of retinol STRA6	WT_enrich	NA	Intron (uc002axi.3/64220, intron 7 of 13)	15	74471808	74488630	16823	2	64220	uc002axi.3	8321
chr5	113696695	113698396	1702	*	6.15	7.74	-1.59	2.52e-08	1.54e-06	ENSG00000080709	KCNN2	potassium calcium-activated channel subfamily N member 2	WT_enrich	NA	Promoter (<=1kb)	5	113698016	113832197	134182	1	3781	uc003kqo.3	0
chr5	14165804	14166420	617	*	5	6.59	-1.59	4.84e-05	0.000933	ENSG00000038382	TRIO	trio Rho guanine nucleotide exchange factor	WT_enrich	NA	Intron (uc003jff.3/7204, intron 1 of 56)	5	14183907	14399509	215603	1	7204	uc011cna.1	-17487
chr5	15068848	15070309	1462	*	4.63	6.21	-1.59	0.000752	0.00852	ENSG00000154122	ANKH	ANKH inorganic pyrophosphate transport regulator	WT_enrich	NA	Distal Intergenic	5	14704909	14871887	166979	2	56172	uc003jfm.4	-196961
chr5	134470805	134472062	1258	*	4.54	6.13	-1.59	0.000958	0.0103	ENSG00000069011	PITX1	paired like homeodomain 1	WT_enrich	NA	Intron (uc003laj.2/100996485, intron 2 of 5)	5	134363424	134369964	6541	2	5307	uc010jea.3	-100841
chr19	12867855	12868949	1095	*	4.62	6.22	-1.59	0.00103	0.0109	ENSG00000039987	BEST2	bestrophin 2	WT_enrich	NA	3' UTR	19	12863407	12869271	5865	1	54831	uc002mux.3	4448
chr7	50936862	50937850	989	*	4.86	6.45	-1.59	0.0014	0.0139	ENSG00000106070	GRB10	growth factor receptor bound protein 10	WT_enrich	NA	Distal Intergenic	7	50657760	50861159	203400	2	2887	uc003tpm.2	-75703
chr4	7805269	7806467	1199	*	4.34	5.93	-1.59	0.00252	0.022	ENSG00000272620	AFAP1-AS1	AFAP1 antisense RNA 1	WT_enrich	NA	Intron (uc003gkg.1/60312, intron 9 of 16)	4	7755817	7780654	24838	1	84740	uc003gkd.4	49452
chr5	63801912	63802528	617	*	4.21	5.8	-1.59	0.00397	0.0311	ENSG00000186479	RGS7BP	regulator of G protein signaling 7 binding protein	WT_enrich	NA	Promoter (<=1kb)	5	63801774	63908121	106348	1	401190	uc003jtj.4	138
chr7	47728138	47728627	490	*	4.12	5.7	-1.59	0.00437	0.0336	ENSG00000221845	C7orf65	chromosome 7 putative open reading frame 65	WT_enrich	NA	Distal Intergenic	7	47694842	47701246	6405	1	401335	uc010kyp.1	33296
chr4	84070981	84071959	979	*	4.38	5.97	-1.59	0.00503	0.0371	ENSG00000145287	PLAC8	placenta associated 8	WT_enrich	NA	Distal Intergenic	4	84015307	84035911	20605	2	51316	uc003hod.2	-35070
chr11	77930722	77931500	779	*	3.99	5.58	-1.59	0.00596	0.0419	ENSG00000118369	USP35	ubiquitin specific peptidase 35	WT_enrich	NA	Exon (uc001ozg.3/9846, exon 9 of 10)	11	77910016	77925757	15742	1	57558	uc001ozf.3	20706
chr10	119301900	119303836	1937	*	6.31	7.89	-1.58	1.8e-10	2.08e-08	ENSG00000229847	EMX2OS	EMX2 opposite strand/antisense RNA	WT_enrich	NA	Promoter (<=1kb)	10	119243804	119301924	58121	2	196047	uc001ldf.3	0
chr2	221091890	221094034	2145	*	5.73	7.31	-1.58	1.2e-06	4.31e-05	ENSG00000266518	MIR4268	microRNA 4268	WT_enrich	NA	Distal Intergenic	2	220771223	220771286	64	2	100422959	uc021vxd.1	-320604
chr12	43945586	43946312	727	*	5.28	6.87	-1.58	3.34e-05	0.000689	ENSG00000173157	ADAMTS20	ADAM metallopeptidase with thrombospondin type 1 motif 20	WT_enrich	NA	Promoter (<=1kb)	12	43748012	43945724	197713	2	80070	uc010skx.2	0
chr3	186577714	186579245	1532	*	5.36	6.94	-1.58	3.6e-05	0.000733	ENSG00000226482	ADIPOQ-AS1	ADIPOQ antisense RNA 1	WT_enrich	NA	Distal Intergenic	3	186569676	186573912	4237	2	100874095	uc031sct.1	-3802
chr14	42074035	42074685	651	*	4.65	6.23	-1.58	0.000686	0.00792	ENSG00000165379	LRFN5	leucine rich repeat and fibronectin type III domain containing 5	WT_enrich	NA	Promoter (2-3kb)	14	42076764	42373752	296989	1	145581	uc001wvm.3	-2079
chr19	7734789	7735570	782	*	4.52	6.1	-1.58	0.000886	0.00971	ENSG00000104918	RETN	resistin	WT_enrich	NA	Promoter (<=1kb)	19	7734212	7735340	1129	1	56729	uc010dvm.1	577
chr16	81026379	81027207	829	*	4.24	5.82	-1.58	0.00382	0.0302	ENSG00000166451	CENPN	centromere protein N	WT_enrich	NA	Intron (uc002ffu.3/56942, intron 2 of 3)	16	81040103	81056487	16385	1	55839	uc002ffw.4	-12896
chrX	8699267	8700567	1301	*	5.42	7	-1.57	1.87e-05	0.000429	ENSG00000011201	ANOS1	anosmin 1	WT_enrich	NA	Promoter (<=1kb)	23	8496915	8700227	203313	2	3730	uc004csf.3	0
chr5	44868594	44869587	994	*	5.05	6.62	-1.57	0.000275	0.00385	ENSG00000112996	MRPS30	mitochondrial ribosomal protein S30	WT_enrich	NA	Distal Intergenic	5	44809945	44811256	1312	1	10884	uc003joi.1	58649
chr2	79219795	79221175	1381	*	4.77	6.35	-1.57	0.000428	0.00548	ENSG00000143954	REG3G	regenerating family member 3 gamma	WT_enrich	NA	Distal Intergenic	2	79252812	79255630	2819	1	130120	uc002snw.4	-31637
chr5	9483496	9484315	820	*	4.63	6.2	-1.57	0.000798	0.00891	ENSG00000112902	SEMA5A	semaphorin 5A	WT_enrich	NA	Intron (uc003jek.2/9037, intron 1 of 22)	5	9035138	9546233	511096	2	9037	uc003jek.2	61918
chr5	73626792	73627681	890	*	4.75	6.32	-1.57	0.0011	0.0115	ENSG00000049860	HEXB	hexosaminidase subunit beta	WT_enrich	NA	Distal Intergenic	5	73935848	74017113	81266	1	3074	uc003kdd.3	-308167
chr7	28445522	28446487	966	*	4.91	6.48	-1.57	0.00194	0.018	ENSG00000146592	CREB5	cAMP responsive element binding protein 5	WT_enrich	NA	Intron (uc003szo.3/9586, intron 1 of 9)	7	28452144	28865511	413368	1	9586	uc003szq.3	-5657
chrX	47945360	47946232	873	*	4.17	5.74	-1.57	0.00372	0.0297	ENSG00000221994	ZNF630	zinc finger protein 630	WT_enrich	NA	Distal Intergenic	23	47917567	47931025	13459	2	57232	uc022bvs.1	-14335
chr9	137540570	137541088	519	*	4.13	5.7	-1.57	0.00423	0.0327	ENSG00000130635	COL5A1	collagen type V alpha 1 chain	WT_enrich	NA	Intron (uc004cfe.4/1289, intron 1 of 65)	9	137533651	137736688	203038	1	1289	uc031tfl.1	6919
chr15	32634944	32635330	387	*	4	5.57	-1.57	0.00756	0.0499	ENSG00000178081	ULK4P3	ULK4 pseudogene 3	WT_enrich	NA	Exon (uc001zfv.1/uc001zfv.1, exon 1 of 11)	15	32698801	32726836	28036	2	89837	uc010ubp.2	91506
chr15	74483316	74503018	19703	*	10.04	11.59	-1.56	1.03e-54	6.91e-51	ENSG00000137868	STRA6	signaling receptor and transporter of retinol STRA6	WT_enrich	NA	Promoter (<=1kb)	15	74471808	74488630	16823	2	64220	uc002axi.3	0
chr8	6691834	6693468	1635	*	6.89	8.45	-1.56	7.6e-12	1.19e-09	ENSG00000245857	GS1-24F4.2	uncharacterized LOC100652791	WT_enrich	NA	Promoter (<=1kb)	8	6693076	6699975	6900	1	100652791	uc022aqw.2	0
chr12	94364496	94366886	2391	*	6.52	8.08	-1.56	6.2e-11	8.15e-09	ENSG00000136040	PLXNC1	plexin C1	WT_enrich	NA	Distal Intergenic	12	94542499	94701451	158953	1	10154	uc001tdc.3	-175613
chr3	192567841	192568901	1061	*	5.07	6.63	-1.56	5.7e-05	0.00107	ENSG00000180611	MB21D2	Mab-21 domain containing 2	WT_enrich	NA	Intron (uc011bsp.2/151963, intron 1 of 1)	3	192514605	192635950	121346	2	151963	uc011bsp.2	67049
chr5	54275196	54282703	7508	*	8.72	10.27	-1.55	6.84e-29	1.11e-25	ENSG00000164283	ESM1	endothelial cell specific molecule 1	WT_enrich	NA	Promoter (<=1kb)	5	54273695	54281414	7720	2	11082	uc003jpk.3	0
chrX	6144095	6145699	1605	*	6.54	8.09	-1.55	1.4e-10	1.66e-08	ENSG00000146938	NLGN4X	neuroligin 4 X-linked	WT_enrich	NA	Promoter (<=1kb)	23	5808083	6145116	337034	2	57502	uc010ndh.3	0
chrX	132548555	132550188	1634	*	6.36	7.91	-1.55	7.9e-08	4.2e-06	ENSG00000076716	GPC4	glypican 4	WT_enrich	NA	Promoter (<=1kb)	23	132435064	132548587	113524	2	2239	uc011mvg.1	0
chr3	101788032	101789061	1030	*	4.87	6.42	-1.55	0.000275	0.00386	ENSG00000170044	ZPLD1	zona pellucida like domain containing 1	WT_enrich	NA	Distal Intergenic	3	101818088	102198685	380598	1	131368	uc003dvs.1	-29027
chr14	42078914	42079508	595	*	4.75	6.31	-1.55	0.00036	0.00479	ENSG00000165379	LRFN5	leucine rich repeat and fibronectin type III domain containing 5	WT_enrich	NA	Promoter (2-3kb)	14	42076764	42373752	296989	1	145581	uc001wvm.3	2150
chr11	128590286	128590900	615	*	4.78	6.33	-1.55	0.000367	0.00486	ENSG00000254703	SENCR	smooth muscle and endothelial cell enriched migration/differentiation-associated lncRNA	WT_enrich	NA	Intron (uc010sbt.2/2313, intron 1 of 6)	11	128561567	128565918	4352	2	100507392	uc001qel.3	-24368
chr20	50478781	50479798	1018	*	4.94	6.49	-1.55	0.000409	0.00531	ENSG00000101115	SALL4	spalt like transcription factor 4	WT_enrich	NA	Distal Intergenic	20	50400583	50419048	18466	2	57167	uc010gii.3	-59733
chr12	59309453	59310056	604	*	4.39	5.94	-1.55	0.00287	0.0242	ENSG00000139263	LRIG3	leucine rich repeats and immunoglobulin like domains 3	WT_enrich	NA	Intron (uc009zqh.3/121227, intron 1 of 18)	12	59265937	59313327	47391	2	121227	uc009zqh.3	3271
chr17	46276253	46276796	544	*	4.46	6.01	-1.55	0.00291	0.0245	ENSG00000221739	MIR1203	microRNA 1203	WT_enrich	NA	Intron (uc002ini.1/8631, intron 4 of 12)	17	46233789	46233873	85	2	100302211	uc021tze.1	-42380
chr9	35753660	35754455	796	*	4.07	5.62	-1.55	0.00688	0.0466	ENSG00000215183	MSMP	microseminoprotein, prostate associated	WT_enrich	NA	Promoter (<=1kb)	9	35752988	35754274	1287	2	692094	uc003zyb.2	0
chr3	193601146	193602946	1801	*	6.31	7.85	-1.54	8.34e-10	7.98e-08	NA	DPPA2P3	developmental pluripotency associated 2 pseudogene 3	WT_enrich	NA	Distal Intergenic	3	193710883	193712027	1145	2	100128023	uc011bss.2	109081
chr1	205876146	205877115	970	*	5.19	6.73	-1.54	4.74e-05	0.000917	ENSG00000174502	SLC26A9	solute carrier family 26 member 9	WT_enrich	NA	Distal Intergenic	1	205882177	205886491	4315	2	115019	uc001hdm.3	9376
chr7	9281900	9282484	585	*	4.56	6.1	-1.54	0.00183	0.0171	NA	PER3P1	PER3 pseudogene 1	WT_enrich	NA	Distal Intergenic	7	9673900	9675447	1548	1	168741	uc003srw.1	-391416
chr17	47938211	47939085	875	*	4.44	5.98	-1.54	0.00233	0.0207	ENSG00000176358	TAC4	tachykinin precursor 4	WT_enrich	NA	Distal Intergenic	17	47921418	47925379	3962	2	255061	uc002ipu.3	-12832
chr14	60337003	60338037	1035	*	6.23	7.76	-1.53	1.72e-08	1.1e-06	ENSG00000139970	RTN1	reticulon 1	WT_enrich	NA	Promoter (<=1kb)	14	60062694	60337557	274864	2	6252	uc001xen.1	0
chr3	62859433	62860588	1156	*	5.83	7.35	-1.53	1.96e-06	6.54e-05	ENSG00000163618	CADPS	calcium dependent secretion activator	WT_enrich	NA	Promoter (<=1kb)	3	62384021	62861064	477044	2	8618	uc003dll.2	476
chr13	26438941	26440408	1468	*	4.92	6.45	-1.53	0.000432	0.00552	ENSG00000180730	SHISA2	shisa family member 2	WT_enrich	NA	Intron (uc001uqk.3/51761, intron 33 of 36)	13	26618735	26625198	6464	2	387914	uc001uqm.1	184790
chr16	85110381	85112164	1784	*	4.59	6.11	-1.53	0.00196	0.0181	ENSG00000153789	CIBAR2	CBY1 interacting BAR domain containing 2	WT_enrich	NA	Exon (uc010voj.2/9764, exon 6 of 12)	16	85131965	85146114	14150	2	339145	uc021tlz.1	33950
chr3	14918416	14919072	657	*	4.94	6.47	-1.53	0.00216	0.0195	ENSG00000154783	FGD5	FYVE, RhoGEF and PH domain containing 5	WT_enrich	NA	Intron (uc003bzc.3/152273, intron 2 of 19)	3	14923812	14976072	52261	1	152273	uc003bzd.3	-4740
chr3	170187650	170189089	1440	*	4.53	6.05	-1.53	0.0026	0.0225	ENSG00000013297	CLDN11	claudin 11	WT_enrich	NA	Intron (uc011bpt.1/5010, intron 2 of 3)	3	170139028	170152479	13452	1	5010	uc003fgy.3	48622
chr4	64682765	64683151	387	*	4.35	5.87	-1.53	0.00375	0.0298	ENSG00000205678	TECRL	trans-2,3-enoyl-CoA reductase like	WT_enrich	NA	Distal Intergenic	4	65144177	65147277	3101	2	253017	uc010ihi.3	464126
chr14	56584475	56586533	2059	*	8.4	9.92	-1.52	6.29e-29	1.06e-25	ENSG00000139946	PELI2	pellino E3 ubiquitin protein ligase family member 2	WT_enrich	NA	Promoter (<=1kb)	14	56585093	56768031	182939	1	57161	uc001xch.3	0
chr7	643558	644765	1208	*	5.94	7.46	-1.52	6.58e-08	3.58e-06	ENSG00000188191	PRKAR1B	protein kinase cAMP-dependent type I regulatory subunit beta	WT_enrich	NA	Promoter (2-3kb)	7	618893	641221	22329	2	5575	uc003six.1	-2337
chr1	201445534	201446273	740	*	4.76	6.28	-1.52	0.000477	0.00596	ENSG00000174307	PHLDA3	pleckstrin homology like domain family A member 3	WT_enrich	NA	Distal Intergenic	1	201434607	201438299	3693	2	23612	uc031prm.1	-7235
chr7	8472952	8473753	802	*	4.83	6.35	-1.52	0.000795	0.00889	ENSG00000122584	NXPH1	neurexophilin 1	WT_enrich	NA	Promoter (<=1kb)	7	8473585	8792593	319009	1	30010	uc003srv.3	0
chr7	1026719	1028499	1781	*	5.08	6.6	-1.52	0.00103	0.0109	ENSG00000073067	CYP2W1	cytochrome P450 family 2 subfamily W member 1	WT_enrich	NA	3' UTR	7	1022835	1029276	6442	1	54905	uc003sjr.1	3884
chr5	54285785	54287989	2205	*	6.48	8	-1.52	0.00454	0.0344	ENSG00000164283	ESM1	endothelial cell specific molecule 1	WT_enrich	NA	Distal Intergenic	5	54273695	54281414	7720	2	11082	uc010ivt.3	-4371
chr2	112070571	112070953	383	*	4.17	5.69	-1.52	0.00589	0.0416	ENSG00000265507	MIR4435-1	microRNA 4435-1	WT_enrich	NA	Intron (uc002the.2/541471, intron 3 of 5)	2	112078589	112078668	80	2	100616499	uc021vmu.1	7715
chr19	45746731	45749238	2508	*	6.58	8.1	-1.51	3.03e-11	4.28e-09	ENSG00000007047	MARK4	microtubule affinity regulating kinase 4	WT_enrich	NA	Distal Intergenic	19	45754516	45783992	29477	1	57787	uc002paz.2	-5278
chr14	61978418	61979917	1500	*	4.99	6.5	-1.51	0.000478	0.00597	ENSG00000027075	PRKCH	protein kinase C eta	WT_enrich	NA	Intron (uc010tsa.2/5583, intron 9 of 12)	14	62010080	62017698	7619	1	5583	uc001xfo.3	-30163
chr19	18879162	18880454	1293	*	4.75	6.26	-1.51	0.00153	0.0148	ENSG00000105662	CRTC1	CREB regulated transcription coactivator 1	WT_enrich	NA	Exon (uc002nkb.4/23373, exon 10 of 14)	19	18857863	18893143	35281	1	23373	uc010ebw.3	21299
chr12	59948502	59949537	1036	*	4.13	5.64	-1.51	0.00745	0.0493	ENSG00000118596	SLC16A7	solute carrier family 16 member 7	WT_enrich	NA	Distal Intergenic	12	59989821	60183635	193815	1	9194	uc001sqs.4	-40284
chr2	5593303	5594356	1054	*	5.98	7.48	-1.5	4.77e-07	2e-05	ENSG00000176887	SOX11	SRY-box transcription factor 11	WT_enrich	NA	Distal Intergenic	2	5832799	5841517	8719	1	6664	uc002qyj.3	-238443
chr16	64897835	64899815	1981	*	5.93	7.43	-1.5	5.37e-07	2.21e-05	ENSG00000140937	CDH11	cadherin 11	WT_enrich	NA	Distal Intergenic	16	64980683	65038944	58262	2	1009	uc010cdn.3	139129
chr18	46581791	46582609	819	*	4.66	6.15	-1.5	0.00233	0.0207	ENSG00000263849	MIR4744	microRNA 4744	WT_enrich	NA	Intron (uc002ldi.1/54808, intron 16 of 16)	18	46576057	46576138	82	2	100616420	uc021ujs.1	-5653
chr18	31802395	31803102	708	*	4.6	6.1	-1.5	0.0028	0.0238	ENSG00000101746	NOL4	nucleolar protein 4	WT_enrich	NA	Promoter (<=1kb)	18	31431064	31802434	371371	2	8715	uc002kxr.4	0
chr15	45607078	45607643	566	*	4.53	6.03	-1.5	0.00289	0.0244	ENSG00000137860	SLC28A2	solute carrier family 28 member 2	WT_enrich	NA	Distal Intergenic	15	45544428	45568132	23705	1	9153	uc001zva.2	62650
chr4	9605571	9606403	833	*	4.39	5.9	-1.5	0.00302	0.0253	ENSG00000221275	MIR548I2	microRNA 548i-2	WT_enrich	NA	Distal Intergenic	4	9557789	9557937	149	2	100302277	uc021xlt.1	-47634
chr3	134138423	134138928	506	*	4.39	5.89	-1.5	0.00333	0.0273	ENSG00000284561	MIR4788	microRNA 4788	WT_enrich	NA	Distal Intergenic	3	134156669	134156748	80	1	100616281	uc021xeh.1	-17741
chr3	19417391	19418161	771	*	5.14	6.63	-1.49	0.000176	0.00269	ENSG00000183960	KCNH8	potassium voltage-gated channel subfamily H member 8	WT_enrich	NA	Intron (uc011awe.1/131096, intron 5 of 8)	3	19431973	19492896	60924	1	131096	uc011awf.1	-13812
chr9	22117387	22118981	1595	*	5.39	6.88	-1.49	0.000188	0.00283	ENSG00000240498	CDKN2B-AS1	CDKN2B antisense RNA 1	WT_enrich	NA	Exon (uc003zpm.3/100048912, exon 17 of 19)	9	22113665	22121093	7429	1	100048912	uc010miz.3	3722
chr16	84027729	84028730	1002	*	4.84	6.33	-1.49	0.000598	0.00714	ENSG00000103154	NECAB2	N-terminal EF-hand calcium binding protein 2	WT_enrich	NA	Exon (uc002fhd.3/54550, exon 7 of 13)	16	84005516	84036379	30864	1	54550	uc002fhe.3	22213
chr1	54197508	54198676	1169	*	4.99	6.48	-1.49	0.000931	0.0101	ENSG00000174332	GLIS1	GLIS family zinc finger 1	WT_enrich	NA	Promoter (1-2kb)	1	53971906	54199877	227972	2	148979	uc001cvr.1	1201
chr10	31287892	31288588	697	*	4.37	5.85	-1.49	0.00363	0.0291	ENSG00000183621	ZNF438	zinc finger protein 438	WT_enrich	NA	Promoter (<=1kb)	10	31133565	31288446	154882	2	220929	uc001ivn.3	0
chr4	90477750	90479439	1690	*	5.56	7.04	-1.48	5.62e-06	0.000156	ENSG00000185477	GPRIN3	GPRIN family member 3	WT_enrich	NA	Distal Intergenic	4	90165429	90229161	63733	2	285513	uc003hsm.1	-248589
chr8	121838916	121840524	1609	*	5.89	7.37	-1.48	7.66e-05	0.00136	ENSG00000172164	SNTB1	syntrophin beta 1	WT_enrich	NA	Distal Intergenic	8	121582500	121824309	241810	2	6641	uc003ype.3	-14607
chr20	6245225	6246483	1259	*	4.49	5.98	-1.48	0.00248	0.0217	ENSG00000101311	FERMT1	fermitin family member 1	WT_enrich	NA	Distal Intergenic	20	6067966	6104191	36226	2	55612	uc002wms.3	-141034
chr7	64593555	64594745	1191	*	4.53	6.01	-1.48	0.00352	0.0285	ENSG00000234585	CCT6P3	chaperonin containing TCP1 subunit 6 pseudogene 3	WT_enrich	NA	Distal Intergenic	7	64498732	64535091	36360	1	643180	uc010kzt.1	94823
chr10	60272324	60273632	1309	*	7.01	8.48	-1.47	8.66e-10	8.25e-08	ENSG00000122870	BICC1	BicC family RNA binding protein 1	WT_enrich	NA	Promoter (<=1kb)	10	60272904	60588845	315942	1	80114	uc001jki.1	0
chr7	50858713	50861729	3017	*	9	10.46	-1.46	6.45e-24	6.08e-21	ENSG00000106070	GRB10	growth factor receptor bound protein 10	WT_enrich	NA	Promoter (<=1kb)	7	50657760	50860666	202907	2	2887	uc003tpl.2	0
chr4	177555936	177558171	2236	*	6.29	7.75	-1.46	2.31e-07	1.06e-05	ENSG00000150630	VEGFC	vascular endothelial growth factor C	WT_enrich	NA	Distal Intergenic	4	177604691	177713895	109205	2	7424	uc003ius.1	155724
chr22	33872173	33874128	1956	*	5.79	7.25	-1.46	1.26e-06	4.49e-05	ENSG00000266012	MIR4764	microRNA 4764	WT_enrich	NA	Intron (uc011amd.2/9215, intron 2 of 10)	22	33832568	33832655	88	2	100616295	uc021woh.1	-39518
chr19	18496738	18498226	1489	*	5.58	7.04	-1.46	2.54e-05	0.000553	ENSG00000264175	MIR3189	microRNA 3189	WT_enrich	NA	Promoter (<=1kb)	19	18497372	18497444	73	1	100422943	uc021uqo.1	0
chr16	2887844	2890491	2648	*	5.52	6.97	-1.46	2.94e-05	0.000622	ENSG00000172460	PRSS30P	serine protease 30, pseudogene	WT_enrich	NA	Promoter (1-2kb)	16	2889574	2892473	2900	2	124221	uc002crw.3	1982
chr5	34585904	34588215	2312	*	5.83	7.29	-1.46	3.77e-05	0.000759	ENSG00000039560	RAI14	retinoic acid induced 14	WT_enrich	NA	Distal Intergenic	5	34656433	34832717	176285	1	26064	uc003jir.3	-68218
chr5	28953279	28954903	1625	*	5.55	7.01	-1.46	4.22e-05	0.00083	NA	LSP1P3	LSP1 pseudogene 3	WT_enrich	NA	Distal Intergenic	5	28926977	28927420	444	1	729862	uc003jgz.1	26302
chr8	88707201	88708947	1747	*	5.35	6.81	-1.46	4.47e-05	0.000871	ENSG00000176566	DCAF4L2	DDB1 and CUL4 associated factor 4 like 2	WT_enrich	NA	Distal Intergenic	8	88882971	88886296	3326	2	138009	uc003ydz.3	177349
chr18	50838435	50839163	729	*	4.5	5.96	-1.46	0.00339	0.0276	ENSG00000187323	DCC	DCC netrin 1 receptor	WT_enrich	NA	Intron (uc002lfe.2/1630, intron 13 of 28)	18	50461142	51062273	601132	1	1630	uc010dpf.2	377293
chr7	144550681	144551435	755	*	4.46	5.92	-1.46	0.00627	0.0435	ENSG00000196511	TPK1	thiamin pyrophosphokinase 1	WT_enrich	NA	Distal Intergenic	7	144149034	144533146	384113	2	27010	uc003wes.3	-17535
chr18	7116299	7118162	1864	*	6.37	7.81	-1.45	1.75e-08	1.11e-06	ENSG00000101680	LAMA1	laminin subunit alpha 1	WT_enrich	NA	Promoter (<=1kb)	18	6941743	7117813	176071	2	284217	uc002knm.3	0
chr13	19448959	19449631	673	*	6.16	7.61	-1.45	5.33e-08	2.97e-06	NA	ANKRD20A9P	ankyrin repeat domain 20 family member A9, pseudogene	WT_enrich	NA	Promoter (2-3kb)	13	19408543	19446109	37567	2	284232	uc010tcj.1	-2850
chr19	18076971	18078487	1517	*	6.07	7.52	-1.45	4.03e-07	1.74e-05	ENSG00000105642	KCNN1	potassium calcium-activated channel subfamily N member 1	WT_enrich	NA	Intron (uc002nht.3/3780, intron 2 of 10)	19	18063094	18100652	37559	1	3780	uc010xqa.1	13877
chr8	34694692	34695313	622	*	5.75	7.2	-1.45	2.61e-06	8.26e-05	ENSG00000156687	UNC5D	unc-5 netrin receptor D	WT_enrich	NA	Distal Intergenic	8	35092975	35652181	559207	1	137970	uc003xjr.2	-397662
chr10	82227037	82228650	1614	*	5.42	6.86	-1.45	6.7e-05	0.00122	ENSG00000108219	TSPAN14	tetraspanin 14	WT_enrich	NA	Intron (uc001kci.4/81619, intron 1 of 7)	10	82214038	82282391	68354	1	81619	uc009xss.3	12999
chr19	1180233	1182126	1894	*	5.77	7.21	-1.45	0.000104	0.00175	ENSG00000064932	SBNO2	strawberry notch homolog 2	WT_enrich	NA	Distal Intergenic	19	1107633	1174282	66650	2	22904	uc010dse.3	-5951
chr15	96102817	96103632	816	*	4.73	6.19	-1.45	0.00395	0.031	ENSG00000259134	LINC00924	long intergenic non-protein coding RNA 924	WT_enrich	NA	Distal Intergenic	15	95976322	96051076	74755	1	145820	uc010urh.2	126495
chr4	40330042	40331206	1165	*	5.01	6.46	-1.45	0.00476	0.0356	ENSG00000174343	CHRNA9	cholinergic receptor nicotinic alpha 9 subunit	WT_enrich	NA	Intron (uc021xnq.1/uc021xnq.1, intron 3 of 3)	4	40337346	40357234	19889	1	55584	uc003gva.2	-6140
chr3	101808380	101810160	1781	*	6.89	8.33	-1.44	3.49e-10	3.74e-08	ENSG00000170044	ZPLD1	zona pellucida like domain containing 1	WT_enrich	NA	Distal Intergenic	3	101818088	102198685	380598	1	131368	uc003dvs.1	-7928
chr16	70747963	70750573	2611	*	6.23	7.67	-1.44	4.4e-08	2.51e-06	ENSG00000103043	VAC14	VAC14 component of PIKFYVE complex	WT_enrich	NA	Intron (uc002ezl.3/55697, intron 1 of 5)	16	70721342	70765462	44121	2	55697	uc002ezl.3	14889
chr20	51588430	51589871	1442	*	5.87	7.31	-1.44	1.4e-06	4.89e-05	ENSG00000182463	TSHZ2	teashirt zinc finger homeobox 2	WT_enrich	NA	Promoter (<=1kb)	20	51588946	52111869	522924	1	128553	uc002xwo.3	0
chr11	61717296	61718095	800	*	5.46	6.89	-1.44	0.000174	0.00267	ENSG00000167995	BEST1	bestrophin 1	WT_enrich	NA	Promoter (<=1kb)	11	61717356	61726386	9031	1	7439	uc001nsq.3	0
chr3	51615572	51616847	1276	*	5.21	6.65	-1.44	0.000417	0.00537	ENSG00000164080	RAD54L2	RAD54 like 2	WT_enrich	NA	Intron (uc003dbh.3/23132, intron 1 of 21)	3	51575596	51697612	122017	1	23132	uc011bdt.2	39976
chr20	47413708	47414499	792	*	4.95	6.39	-1.44	0.000484	0.00604	ENSG00000124126	PREX1	phosphatidylinositol-3,4,5-trisphosphate dependent Rac exchange factor 1	WT_enrich	NA	Intron (uc002xtw.1/57580, intron 1 of 39)	20	47240793	47444420	203628	2	57580	uc002xtw.1	29921
chr15	74583479	74584153	675	*	4.87	6.32	-1.44	0.000892	0.00976	ENSG00000140481	CCDC33	coiled-coil domain containing 33	WT_enrich	NA	Intron (uc002axo.4/80125, intron 10 of 18)	15	74559019	74628813	69795	1	80125	uc002axp.3	24460
chrX	139794764	139795545	782	*	4.61	6.05	-1.44	0.00264	0.0228	ENSG00000203930	LINC00632	long intergenic non-protein coding RNA 632	WT_enrich	NA	Promoter (2-3kb)	23	139791924	139796996	5073	1	286411	uc004fbe.2	2840
chr16	72918840	72919441	602	*	4.39	5.83	-1.44	0.00484	0.036	ENSG00000140836	ZFHX3	zinc finger homeobox 3	WT_enrich	NA	Intron (uc002fck.3/463, intron 4 of 9)	16	72816786	73082274	265489	2	463	uc002fck.3	162833
chr1	99968290	99969155	866	*	4.43	5.87	-1.44	0.0065	0.0447	ENSG00000099260	PALMD	palmdelphin	WT_enrich	NA	Distal Intergenic	1	100111431	100160097	48667	1	54873	uc001dsg.3	-142276
chr17	77924059	77926525	2467	*	6.51	7.94	-1.43	2.73e-09	2.23e-07	ENSG00000167291	TBC1D16	TBC1 domain family member 16	WT_enrich	NA	Promoter (<=1kb)	17	77906142	77924656	18515	2	125058	uc002jxg.2	0
chr12	92987216	92988897	1682	*	6.12	7.55	-1.43	1.03e-07	5.3e-06	NA	NA	NA	WT_enrich	NA	Distal Intergenic	12	93096619	93102325	5707	1	338809	uc001tch.2	-107722
chrX	153206707	153208558	1852	*	6.16	7.59	-1.43	3.04e-07	1.36e-05	ENSG00000102032	RENBP	renin binding protein	WT_enrich	NA	Promoter (1-2kb)	23	153200722	153210232	9511	2	5973	uc004fjo.2	1674
chr5	164026652	164028258	1607	*	6.04	7.47	-1.43	7.78e-07	3e-05	ENSG00000038274	MAT2B	methionine adenosyltransferase 2B	WT_enrich	NA	Exon (uc003lzn.3/uc003lzn.3, exon 3 of 3)	5	162944463	162946359	1897	1	27430	uc003lzm.4	1082189
chr6	123316989	123317866	878	*	5.84	7.27	-1.43	2.92e-06	9.09e-05	ENSG00000146352	CLVS2	clavesin 2	WT_enrich	NA	Promoter (<=1kb)	6	123317582	123385063	67482	1	134829	uc003pzi.1	0
chr10	120011413	120012945	1533	*	5.7	7.13	-1.43	9.19e-06	0.000235	ENSG00000165669	FAM204A	family with sequence similarity 204 member A	WT_enrich	NA	Distal Intergenic	10	120068572	120101839	33268	2	63877	uc001ldo.2	88894
chr16	86256080	86257812	1733	*	6.26	7.69	-1.43	1.09e-05	0.000271	ENSG00000268532	LINC02135	long intergenic non-protein coding RNA 2135	WT_enrich	NA	Distal Intergenic	16	86320037	86326995	6959	1	146513	uc021tmf.1	-62225
chr16	31020984	31022556	1573	*	5.5	6.93	-1.43	5.67e-05	0.00106	ENSG00000099365	STX1B	syntaxin 1B	WT_enrich	NA	Promoter (<=1kb)	16	31000577	31021829	21253	2	112755	uc010cad.2	0
chr8	135897734	135898890	1157	*	5.17	6.6	-1.43	0.000349	0.00468	ENSG00000199153	MIR30D	microRNA 30d	WT_enrich	NA	Distal Intergenic	8	135817119	135817188	70	2	407033	uc011ljl.1	-80546
chr14	100848977	100850540	1564	*	4.92	6.35	-1.43	0.00108	0.0113	ENSG00000176473	WDR25	WD repeat domain 25	WT_enrich	NA	Promoter (<=1kb)	14	100848337	100996640	148304	1	79446	uc001yho.3	640
chr19	14675487	14677268	1782	*	4.86	6.29	-1.43	0.00135	0.0135	ENSG00000099797	TECR	trans-2,3-enoyl-CoA reductase	WT_enrich	NA	Promoter (<=1kb)	19	14675591	14676792	1202	1	9524	uc002mze.3	0
chr9	104500126	104501041	916	*	4.9	6.33	-1.43	0.00195	0.018	ENSG00000198785	GRIN3A	glutamate ionotropic receptor NMDA type subunit 3A	WT_enrich	NA	Promoter (<=1kb)	9	104331634	104500862	169229	2	116443	uc004bbp.2	0
chr1	220863438	220864209	772	*	4.62	6.05	-1.43	0.00514	0.0377	ENSG00000162817	C1orf115	chromosome 1 open reading frame 115	WT_enrich	NA	Promoter (<=1kb)	1	220863628	220872499	8872	1	79762	uc001hmp.1	0
chr7	91463843	91466905	3063	*	7.19	8.61	-1.42	1.93e-12	3.42e-10	ENSG00000127989	MTERF1	mitochondrial transcription termination factor 1	WT_enrich	NA	Intron (uc010let.1/7978, intron 2 of 3)	7	91431460	91510016	78557	2	7978	uc010let.1	43111
chr5	114515593	114516598	1006	*	6.04	7.46	-1.42	4.25e-06	0.000124	ENSG00000152503	TRIM36	tripartite motif containing 36	WT_enrich	NA	Promoter (<=1kb)	5	114460459	114516243	55785	2	55521	uc003kqs.3	0
chr1	188689007	188690532	1526	*	5.62	7.04	-1.42	1.61e-05	0.000377	ENSG00000162670	BRINP3	BMP/retinoic acid inducible neural specific 3	WT_enrich	NA	Distal Intergenic	1	190066797	190444942	378146	2	339479	uc010pot.1	1754410
chr16	80603014	80604044	1031	*	5.6	7.02	-1.42	4.96e-05	0.000952	ENSG00000168589	DYNLRB2	dynein light chain roadblock-type 2	WT_enrich	NA	Exon (uc002ffr.1/uc002ffr.1, exon 1 of 3)	16	80574854	80584541	9688	1	83657	uc002ffq.3	28160
chr19	47925136	47926634	1499	*	5.29	6.72	-1.42	0.000963	0.0104	ENSG00000105419	MEIS3	Meis homeobox 3	WT_enrich	NA	Promoter (2-3kb)	19	47909488	47922785	13298	2	56917	uc010eld.3	-2351
chr16	1138384	1141512	3129	*	7.68	9.09	-1.41	5.95e-13	1.15e-10	ENSG00000184471	C1QTNF8	C1q and TNF related 8	WT_enrich	NA	3' UTR	16	1138226	1146244	8019	2	390664	uc010uuw.1	4732
chr9	132505161	132506134	974	*	5.19	6.59	-1.41	0.000638	0.0075	ENSG00000148344	PTGES	prostaglandin E synthase	WT_enrich	NA	Intron (uc004byi.3/9536, intron 2 of 2)	9	132500615	132515344	14730	2	9536	uc004byi.3	9210
chr14	65677856	65678767	912	*	5.06	6.47	-1.41	0.00317	0.0262	ENSG00000125952	MAX	MYC associated factor X	WT_enrich	NA	Distal Intergenic	14	65550457	65569413	18957	2	4149	uc031qpd.1	-108443
chr5	172323477	172326172	2696	*	6.93	8.34	-1.41	0.00331	0.0271	ENSG00000113719	ERGIC1	endoplasmic reticulum-golgi intermediate compartment 1	WT_enrich	NA	Promoter (<=1kb)	5	172323828	172379688	55861	1	57222	uc003mby.4	0
chr8	89067530	89069632	2103	*	6.13	7.53	-1.4	5.1e-07	2.11e-05	ENSG00000176566	DCAF4L2	DDB1 and CUL4 associated factor 4 like 2	WT_enrich	NA	Exon (uc003yeb.4/4325, exon 8 of 10)	8	88882971	88886296	3326	2	138009	uc003ydz.3	-181234
chr3	158440483	158441623	1141	*	5.54	6.94	-1.4	4.13e-05	0.000814	ENSG00000118849	RARRES1	retinoic acid receptor responder 1	WT_enrich	NA	Intron (uc003fci.3/5918, intron 1 of 5)	3	158414897	158450275	35379	2	5918	uc003fci.3	8652
chr9	81599299	81600789	1491	*	5.52	6.91	-1.4	7.58e-05	0.00135	ENSG00000106829	TLE4	TLE family member 4, transcriptional corepressor	WT_enrich	NA	Distal Intergenic	9	82186878	82341656	154779	1	7091	uc004alc.3	-586089
chr5	142642100	142642553	454	*	4.73	6.13	-1.4	0.00264	0.0228	ENSG00000113580	NR3C1	nuclear receptor subfamily 3 group C member 1	WT_enrich	NA	Distal Intergenic	5	142661151	142780417	119267	2	2908	uc031slp.1	137864
chr15	101208020	101209090	1071	*	4.67	6.07	-1.4	0.00293	0.0247	ENSG00000183475	ASB7	ankyrin repeat and SOCS box containing 7	WT_enrich	NA	Distal Intergenic	15	101142755	101191904	49150	1	140460	uc002bwk.3	65265
chr10	31985754	31988502	2749	*	6.42	7.81	-1.39	6.29e-07	2.54e-05	ENSG00000165322	ARHGAP12	Rho GTPase activating protein 12	WT_enrich	NA	Distal Intergenic	10	32094326	32097479	3154	2	94134	uc001ivw.2	108977
chr2	10409962	10411164	1203	*	4.86	6.26	-1.39	0.0015	0.0147	ENSG00000115756	HPCAL1	hippocalcin like 1	WT_enrich	NA	Distal Intergenic	2	10443030	10567743	124714	1	3241	uc002raj.4	-31866
chr14	73777099	73778485	1387	*	4.87	6.26	-1.39	0.00181	0.017	ENSG00000133961	NUMB	NUMB endocytic adaptor protein	WT_enrich	NA	Intron (uc010aro.1/8650, intron 4 of 7)	14	73741918	73751126	9209	2	8650	uc010ttz.1	-25973
chr5	16335545	16336032	488	*	4.81	6.2	-1.39	0.00237	0.021	ENSG00000173545	ZNF622	zinc finger protein 622	WT_enrich	NA	Distal Intergenic	5	16451628	16465894	14267	2	90441	uc003jfq.3	129862
chr14	96358135	96358876	742	*	4.98	6.36	-1.39	0.00306	0.0255	ENSG00000250366	TUNAR	TCL1 upstream neural differentiation-associated RNA	WT_enrich	NA	Intron (uc001yfe.3/100507043, intron 1 of 1)	14	96343109	96391908	48800	1	100507043	uc001yfe.3	15026
chr10	63516335	63517548	1214	*	4.87	6.26	-1.39	0.00368	0.0294	ENSG00000183346	CABCOCO1	ciliary associated calcium binding coiled-coil 1	WT_enrich	NA	Intron (uc010qik.2/219621, intron 4 of 6)	10	63422719	63526091	103373	1	219621	uc010qik.2	93616
chr8	142328078	142328823	746	*	4.59	5.98	-1.39	0.00471	0.0354	ENSG00000253595	LINC01300	long intergenic non-protein coding RNA 1300	WT_enrich	NA	Distal Intergenic	8	142350648	142354720	4073	1	731779	uc003ywe.3	-21825
chr20	49970685	49972031	1347	*	6.56	7.94	-1.38	6.76e-09	4.91e-07	ENSG00000266761	MIR3194	microRNA 3194	WT_enrich	NA	Distal Intergenic	20	50069442	50069514	73	2	100422889	uc021weu.1	97483
chr18	3296722	3297566	845	*	6.28	7.66	-1.38	4.84e-07	2.02e-05	ENSG00000118680	MYL12B	myosin light chain 12B	WT_enrich	NA	Distal Intergenic	18	3262717	3278282	15566	1	103910	uc010wyv.2	34005
chr17	74161867	74163322	1456	*	5.93	7.3	-1.38	4.03e-06	0.000119	ENSG00000129654	FOXJ1	forkhead box J1	WT_enrich	NA	Exon (uc002jqz.3/114804, exon 5 of 19)	17	74132415	74137380	4966	2	2302	uc002jqx.3	-24487
chr19	14096874	14098399	1526	*	6.01	7.38	-1.38	1.09e-05	0.00027	ENSG00000132005	RFX1	regulatory factor X1	WT_enrich	NA	Intron (uc002mxv.3/5989, intron 2 of 20)	19	14072342	14117134	44793	2	5989	uc002mxv.3	18735
chr10	110225797	110226511	715	*	5.64	7.02	-1.38	2.21e-05	0.000492	ENSG00000108018	SORCS1	sortilin related VPS10 domain containing receptor 1	WT_enrich	NA	Distal Intergenic	10	108338421	108924466	586046	2	114815	uc001kyo.3	-1301331
chr5	32531317	32532561	1245	*	5.92	7.3	-1.38	0.000189	0.00285	ENSG00000113387	SUB1	SUB1 regulator of transcription	WT_enrich	NA	Distal Intergenic	5	32585605	32604185	18581	1	10923	uc003jhs.2	-53044
chr3	45085358	45086055	698	*	4.75	6.13	-1.38	0.00241	0.0213	ENSG00000163815	CLEC3B	C-type lectin domain family 3 member B	WT_enrich	NA	Distal Intergenic	3	45067759	45077563	9805	1	7123	uc003cok.4	17599
chr5	77886526	77889064	2539	*	6.3	7.67	-1.37	1.5e-07	7.31e-06	ENSG00000145685	LHFPL2	LHFPL tetraspan subfamily member 2	WT_enrich	NA	Intron (uc003kfo.3/10184, intron 2 of 4)	5	77920640	77937985	17346	2	10184	uc003kfp.1	48921
chr2	239076420	239079438	3019	*	6.15	7.52	-1.37	7.7e-06	0.000202	ENSG00000168427	KLHL30	kelch like family member 30	WT_enrich	NA	3' UTR	2	239047363	239061547	14185	1	377007	uc002vxr.2	29057
chr10	64675006	64676999	1994	*	5.89	7.26	-1.37	1.65e-05	0.000385	ENSG00000122877	EGR2	early growth response 2	WT_enrich	NA	Distal Intergenic	10	64571756	64578927	7172	2	1959	uc009xph.3	-96079
chr14	68943184	68944262	1079	*	5.76	7.14	-1.37	0.000124	0.00202	ENSG00000185650	ZFP36L1	ZFP36 ring finger protein like 1	WT_enrich	NA	Intron (uc001xkd.3/5890, intron 10 of 10)	14	69254372	69260631	6260	2	677	uc001xkh.2	316369
chr16	2166467	2167505	1039	*	5.11	6.48	-1.37	0.00146	0.0143	ENSG00000008710	PKD1	polycystin 1, transient receptor potential channel interacting	WT_enrich	NA	Exon (uc002cos.1/5310, exon 6 of 46)	16	2140885	2153896	13012	2	5310	uc010bse.1	-12571
chr19	49648941	49649808	868	*	4.93	6.3	-1.37	0.00157	0.0151	ENSG00000177380	PPFIA3	PTPRF interacting protein alpha 3	WT_enrich	NA	Promoter (1-2kb)	19	49651340	49654278	2939	1	8541	uc002pmu.1	-1532
chr3	43538824	43540128	1305	*	5.05	6.42	-1.37	0.00217	0.0196	ENSG00000160746	ANO10	anoctamin 10	WT_enrich	NA	Intron (uc003cmv.3/55129, intron 11 of 12)	3	43407818	43663560	255743	2	55129	uc003cmv.3	123432
chr2	241925633	241927272	1640	*	5.17	6.54	-1.37	0.00385	0.0304	ENSG00000162804	SNED1	sushi, nidogen and EGF like domains 1	WT_enrich	NA	Distal Intergenic	2	241938255	242033643	95389	1	25992	uc002wah.1	-10983
chr8	126653471	126654055	585	*	4.77	6.15	-1.37	0.00448	0.0342	ENSG00000173334	TRIB1	tribbles pseudokinase 1	WT_enrich	NA	Distal Intergenic	8	126445943	126450644	4702	1	10221	uc010mdn.3	207528
chr6	96462913	96464603	1691	*	6.48	7.84	-1.36	3.39e-07	1.49e-05	ENSG00000172461	FUT9	fucosyltransferase 9	WT_enrich	NA	Promoter (<=1kb)	6	96463845	96663488	199644	1	10690	uc003pop.4	0
chr20	18897203	18899351	2149	*	6.19	7.55	-1.36	6.21e-07	2.51e-05	NA	SCP2D1-AS1	SCP2D1 antisense RNA 1	WT_enrich	NA	Distal Intergenic	20	18790372	18810839	20468	2	100128496	uc002wrj.2	-86364
chr4	33469013	33471770	2758	*	6.16	7.52	-1.36	3.07e-06	9.48e-05	ENSG00000047365	ARAP2	ArfGAP with RhoGAP domain, ankyrin repeat and PH domain 2	WT_enrich	NA	Distal Intergenic	4	35949843	36075457	125615	2	116984	uc003gso.3	2603687
chr7	155677942	155678831	890	*	5.92	7.27	-1.36	5.84e-06	0.000161	ENSG00000164690	SHH	sonic hedgehog signaling molecule	WT_enrich	NA	Distal Intergenic	7	155595558	155604967	9410	2	6469	uc003wmk.1	-72975
chr12	115573296	115574074	779	*	5.39	6.75	-1.36	0.000258	0.00365	ENSG00000135111	TBX3	T-box transcription factor 3	WT_enrich	NA	Distal Intergenic	12	115117761	115121969	4209	2	6926	uc010syw.1	-451327
chr1	152767898	152771009	3112	*	6.92	8.28	-1.35	8.44e-11	1.06e-08	ENSG00000172155	LCE1D	late cornified envelope 1D	WT_enrich	NA	Promoter (<=1kb)	1	152769227	152770657	1431	1	353134	uc009wnp.3	0
chr16	17365803	17367681	1879	*	5.87	7.22	-1.35	5.88e-05	0.0011	ENSG00000103489	XYLT1	xylosyltransferase 1	WT_enrich	NA	Intron (uc002dfa.3/64131, intron 2 of 11)	16	17196181	17564738	368558	2	64131	uc002dfa.3	197057
chr5	127258081	127259188	1108	*	5.5	6.85	-1.35	9.5e-05	0.00162	ENSG00000245937	LINC01184	long intergenic non-protein coding RNA 1184	WT_enrich	NA	Distal Intergenic	5	127276132	127418766	142635	2	644873	uc003kun.3	159578
chr3	9642282	9642862	581	*	5.33	6.68	-1.35	0.000294	0.00408	ENSG00000156959	LHFPL4	LHFPL tetraspan subfamily member 4	WT_enrich	NA	Distal Intergenic	3	9540045	9595486	55442	2	375323	uc003bry.3	-46796
chr14	104267271	104268114	844	*	5.34	6.68	-1.35	0.000348	0.00467	ENSG00000088808	PPP1R13B	protein phosphatase 1 regulatory subunit 13B	WT_enrich	NA	Intron (uc001yof.1/23368, intron 1 of 16)	14	104206161	104313222	107062	2	23368	uc001yog.1	45108
chr2	5813384	5814114	731	*	5.1	6.45	-1.35	0.000753	0.00853	ENSG00000176887	SOX11	SRY-box transcription factor 11	WT_enrich	NA	Distal Intergenic	2	5832799	5841517	8719	1	6664	uc002qyj.3	-18685
chr14	38068726	38069479	754	*	5.4	6.75	-1.35	0.00202	0.0185	ENSG00000129514	FOXA1	forkhead box A1	WT_enrich	NA	Distal Intergenic	14	38058757	38064325	5569	2	3169	uc001wuf.4	-4401
chr20	56677804	56678509	706	*	4.57	5.92	-1.35	0.00581	0.0412	ENSG00000124237	C20orf85	chromosome 20 open reading frame 85	WT_enrich	NA	Distal Intergenic	20	56725983	56736183	10201	1	128602	uc002xyv.3	-47474
chr1	12507839	12510045	2207	*	6.13	7.47	-1.34	3.4e-06	0.000103	ENSG00000048707	VPS13D	vacuolar protein sorting 13 homolog D	WT_enrich	NA	Intron (uc001atv.3/55187, intron 65 of 69)	1	12469884	12572098	102215	1	55187	uc010obd.2	37955
chr6	118816254	118818293	2040	*	6.17	7.51	-1.34	6.75e-06	0.000181	NA	BRD7P3	bromodomain containing 7 pseudogene 3	WT_enrich	NA	Intron (uc003pxz.2/387119, intron 5 of 12)	6	118822536	118824996	2461	1	23629	uc011ebk.2	-4243
chr21	16793234	16795782	2549	*	5.72	7.05	-1.34	5.23e-05	0.000997	ENSG00000155313	USP25	ubiquitin specific peptidase 25	WT_enrich	NA	Distal Intergenic	21	17102496	17252377	149882	1	29761	uc002yjy.1	-306714
chr21	39616293	39617835	1543	*	5.85	7.19	-1.34	9.07e-05	0.00156	ENSG00000157551	KCNJ15	potassium inwardly rectifying channel subfamily J member 15	WT_enrich	NA	Intron (uc031rvj.1/3772, intron 1 of 3)	21	39628620	39673746	45127	1	3772	uc002ywv.4	-10785
chr17	19896260	19896723	464	*	5.21	6.55	-1.34	0.00204	0.0186	ENSG00000108599	AKAP10	A-kinase anchoring protein 10	WT_enrich	NA	Distal Intergenic	17	19850720	19881169	30450	2	11216	uc010vze.2	-15091
chr14	65819802	65821020	1219	*	4.71	6.05	-1.34	0.00366	0.0293	ENSG00000266740	MIR4708	microRNA 4708	WT_enrich	NA	Distal Intergenic	14	65801836	65801901	66	2	100616176	uc021ruw.1	-17901
chr13	19517451	19518394	944	*	4.78	6.12	-1.34	0.00371	0.0296	ENSG00000232685	LINC00442	long intergenic non-protein coding RNA 442	WT_enrich	NA	Distal Intergenic	13	19582399	19586774	4376	1	348021	uc001uma.1	-64005
chr3	45160931	45167481	6551	*	8.81	10.14	-1.33	4.31e-20	2.61e-17	ENSG00000163814	CDCP1	CUB domain containing protein 1	WT_enrich	NA	Intron (uc003com.3/64866, intron 1 of 8)	3	45123769	45187914	64146	2	64866	uc003com.3	20433
chr19	708444	710509	2066	*	7.67	9.01	-1.33	3.67e-13	7.33e-11	ENSG00000099864	PALM	paralemmin	WT_enrich	NA	Promoter (<=1kb)	19	708953	735048	26096	1	5064	uc010xft.2	0
chr22	25960375	25961536	1162	*	6.6	7.93	-1.33	3.09e-08	1.84e-06	ENSG00000100077	GRK3	G protein-coupled receptor kinase 3	WT_enrich	NA	Promoter (<=1kb)	22	25960861	26106104	145244	1	157	uc010gux.3	0
chr2	97151571	97152434	864	*	6.31	7.64	-1.33	2.88e-07	1.29e-05	ENSG00000163121	NEURL3	neuralized E3 ubiquitin protein ligase 3	WT_enrich	NA	Distal Intergenic	2	97163383	97171094	7712	2	93082	uc010fhx.3	18660
chr4	84033841	84036488	2648	*	5.98	7.31	-1.33	4e-06	0.000118	ENSG00000145287	PLAC8	placenta associated 8	WT_enrich	NA	Promoter (<=1kb)	4	84011211	84035911	24701	2	51316	uc010ijy.3	0
chr2	38239939	38241130	1192	*	5.15	6.48	-1.33	0.000982	0.0105	NA	RMDN2-AS1	RMDN2 antisense RNA 1	WT_enrich	NA	Intron (uc002rql.3/151393, intron 10 of 10)	2	38177477	38263484	86008	2	101410544	uc031rob.1	22354
chr20	61050605	61051866	1262	*	5.07	6.41	-1.33	0.00126	0.0128	ENSG00000130700	GATA5	GATA binding protein 5	WT_enrich	NA	Promoter (<=1kb)	20	61038553	61051026	12474	2	140628	uc002ycx.1	0
chr3	38875479	38877762	2284	*	5.21	6.55	-1.33	0.00295	0.0248	ENSG00000168356	SCN11A	sodium voltage-gated channel alpha subunit 11	WT_enrich	NA	Distal Intergenic	3	38890776	38904790	14015	2	11280	uc003cis.1	27028
chr14	70353735	70354919	1185	*	4.68	6.01	-1.33	0.00459	0.0347	ENSG00000198732	SMOC1	SPARC related modular calcium binding 1	WT_enrich	NA	Intron (uc001xls.2/64093, intron 1 of 11)	14	70346114	70499083	152970	1	64093	uc001xlt.2	7621
chr7	130910374	130910926	553	*	4.68	6.01	-1.33	0.00518	0.0379	ENSG00000128585	MKLN1	muskelin 1	WT_enrich	NA	Intron (uc011kpl.2/4289, intron 2 of 18)	7	131012595	131163719	151125	1	4289	uc010lmh.2	-101669
chr2	102857101	102859275	2175	*	7.06	8.38	-1.32	5.58e-08	3.09e-06	ENSG00000115598	IL1RL2	interleukin 1 receptor like 2	WT_enrich	NA	Distal Intergenic	2	102803466	102855811	52346	1	8808	uc002tbt.3	53635
chr11	28723005	28727274	4270	*	7	8.31	-1.32	8.6e-08	4.52e-06	ENSG00000169519	METTL15	methyltransferase like 15	WT_enrich	NA	Distal Intergenic	11	28131713	28147409	15697	1	196074	uc001msf.1	591292
chr3	2140132	2141009	878	*	5.51	6.83	-1.32	0.000192	0.00287	ENSG00000144619	CNTN4	contactin 4	WT_enrich	NA	Promoter (<=1kb)	3	2140550	3084847	944298	1	152330	uc003bpb.1	0
chr8	47528377	47529753	1377	*	8.28	9.6	-1.32	0.000461	0.00581	ENSG00000253314	LINC00293	long intergenic non-protein coding RNA 293	WT_enrich	NA	Distal Intergenic	8	47752508	47765991	13484	1	497634	uc010lxr.1	-222755
chr12	132259667	132261333	1667	*	5.65	6.98	-1.32	0.00106	0.0111	ENSG00000198598	MMP17	matrix metallopeptidase 17	WT_enrich	NA	Intron (uc001uja.2/6433, intron 13 of 17)	12	132312941	132336316	23376	1	4326	uc001ujc.1	-51608
chr9	136307369	136309195	1827	*	5.08	6.4	-1.32	0.00225	0.0201	ENSG00000160323	ADAMTS13	ADAM metallopeptidase with thrombospondin type 1 motif 13	WT_enrich	NA	Exon (uc004cdr.1/11093, exon 14 of 16)	9	136320770	136323677	2908	1	11093	uc004cea.1	-11575
chr11	57260651	57261724	1074	*	5.08	6.4	-1.32	0.00334	0.0273	ENSG00000149150	SLC43A1	solute carrier family 43 member 1	WT_enrich	NA	Exon (uc001nkk.3/8501, exon 8 of 15)	11	57252004	57282358	30355	2	8501	uc001nkk.3	20634
chr13	32212264	32212851	588	*	4.98	6.3	-1.32	0.0036	0.0289	ENSG00000133105	RXFP2	relaxin family peptide receptor 2	WT_enrich	NA	Distal Intergenic	13	32313679	32377009	63331	1	122042	uc001utt.3	-100828
chr17	53820070	53820635	566	*	4.82	6.14	-1.32	0.0075	0.0496	ENSG00000141179	PCTP	phosphatidylcholine transfer protein	WT_enrich	NA	Distal Intergenic	17	53828340	53854748	26409	1	58488	uc002iul.4	-7705
chr5	135364179	135366841	2663	*	8.17	9.47	-1.31	3.45e-19	1.79e-16	ENSG00000120708	TGFBI	transforming growth factor beta induced	WT_enrich	NA	Promoter (<=1kb)	5	135364584	135399507	34924	1	7045	uc003lbf.4	0
chr10	54210441	54215123	4683	*	7.77	9.08	-1.31	1.05e-15	3.38e-13	ENSG00000107984	DKK1	dickkopf WNT signaling pathway inhibitor 1	WT_enrich	NA	Exon (uc001jjs.3/uc001jjs.3, exon 1 of 3)	10	54074041	54077417	3377	1	22943	uc001jjr.3	136400
chr5	149978795	149981758	2964	*	6.89	8.2	-1.31	1.61e-09	1.43e-07	ENSG00000171992	SYNPO	synaptopodin	WT_enrich	NA	Promoter (<=1kb)	5	149980642	150031903	51262	1	11346	uc003lsn.3	0
chr7	73399722	73401098	1377	*	6.5	7.81	-1.31	8.25e-08	4.34e-06	ENSG00000049540	ELN	elastin	WT_enrich	NA	Distal Intergenic	7	73442427	73470687	28261	1	2006	uc003tzm.1	-41329
chrX	100672902	100673794	893	*	6.09	7.39	-1.31	4.97e-06	0.000141	ENSG00000126945	HNRNPH2	heterogeneous nuclear ribonucleoprotein H2	WT_enrich	NA	Distal Intergenic	23	100663121	100669128	6008	1	3188	uc004ehn.3	9781
chr8	13229223	13231016	1794	*	5.72	7.02	-1.31	4.8e-05	0.000927	ENSG00000164741	DLC1	DLC1 Rho GTPase activating protein	WT_enrich	NA	Intron (uc003wwm.2/10395, intron 4 of 17)	8	12940872	13134057	193186	2	10395	uc003wwl.1	-95166
chr12	107730041	107731688	1648	*	5.74	7.05	-1.31	6.76e-05	0.00123	ENSG00000151136	BTBD11	BTB domain containing 11	WT_enrich	NA	Intron (uc009zut.1/121551, intron 1 of 9)	12	107712197	108053419	341223	1	121551	uc001tmk.1	17844
chr20	49031818	49032924	1107	*	5.52	6.83	-1.31	0.000167	0.00257	ENSG00000196396	PTPN1	protein tyrosine phosphatase non-receptor type 1	WT_enrich	NA	Distal Intergenic	20	49126891	49201086	74196	1	5770	uc002xvl.3	-93967
chr12	33591900	33593057	1158	*	5.53	6.83	-1.31	0.000187	0.00282	ENSG00000110975	SYT10	synaptotagmin 10	WT_enrich	NA	Promoter (<=1kb)	12	33528348	33592754	64407	2	341359	uc001rll.1	0
chr1	36579419	36581829	2411	*	5.48	6.79	-1.31	0.000652	0.00761	ENSG00000171812	COL8A2	collagen type VIII alpha 2 chain	WT_enrich	NA	Distal Intergenic	1	36560844	36565850	5007	2	1296	uc001bzw.2	-13569
chr3	45245368	45246290	923	*	5.1	6.41	-1.31	0.00143	0.0141	ENSG00000249992	TMEM158	transmembrane protein 158	WT_enrich	NA	Distal Intergenic	3	45265956	45267814	1859	2	25907	uc011baf.2	21524
chr15	89926984	89927958	975	*	4.93	6.24	-1.31	0.00293	0.0247	ENSG00000255571	MIR9-3HG	MIR9-3 host gene	WT_enrich	NA	Intron (uc002bnv.2/254559, intron 2 of 6)	15	89921273	89941718	20446	1	254559	uc002bnw.2	5711
chr8	128656292	128656993	702	*	4.68	5.99	-1.31	0.00592	0.0417	ENSG00000136997	MYC	MYC proto-oncogene, bHLH transcription factor	WT_enrich	NA	Distal Intergenic	8	128747765	128751018	3254	1	4609	uc003ysh.1	-90772
chr3	141049701	141052637	2937	*	7.07	8.37	-1.3	4.57e-10	4.67e-08	ENSG00000177311	ZBTB38	zinc finger and BTB domain containing 38	WT_enrich	NA	Intron (uc003etw.3/253461, intron 1 of 7)	3	141043055	141168632	125578	1	253461	uc003etw.3	6646
chr2	208175099	208177040	1942	*	7.45	8.76	-1.3	6.48e-09	4.77e-07	ENSG00000118263	KLF7	Kruppel like factor 7	WT_enrich	NA	Distal Intergenic	2	207938862	208031970	93109	2	8609	uc031rrb.1	-143129
chr7	106064674	106066696	2023	*	7.35	8.64	-1.3	1.1e-08	7.38e-07	ENSG00000105835	NAMPT	nicotinamide phosphoribosyltransferase	WT_enrich	NA	Distal Intergenic	7	105903604	105925638	22035	2	10135	uc011klu.1	-139036
chr21	39694697	39697294	2598	*	6.27	7.57	-1.3	7.26e-07	2.84e-05	ENSG00000157551	KCNJ15	potassium inwardly rectifying channel subfamily J member 15	WT_enrich	NA	Distal Intergenic	21	39644342	39673746	29405	1	3772	uc002ywx.4	50355
chr12	76244150	76246730	2581	*	6.29	7.59	-1.3	5.37e-06	0.00015	ENSG00000139289	PHLDA1	pleckstrin homology like domain family A member 1	WT_enrich	NA	Distal Intergenic	12	76419227	76425556	6330	2	22822	uc001sxu.3	178826
chr14	95078619	95080304	1686	*	6.68	7.98	-1.3	1.31e-05	0.000315	ENSG00000196136	SERPINA3	serpin family A member 3	WT_enrich	NA	Promoter (<=1kb)	14	95078634	95081421	2788	1	12	uc010avf.1	0
chr15	37878030	37879510	1481	*	6.03	7.32	-1.3	3.16e-05	0.000659	ENSG00000166069	TMCO5A	transmembrane and coiled-coil domains 5A	WT_enrich	NA	Distal Intergenic	15	38226827	38259925	33099	1	145942	uc001zjv.1	-347317
chr17	37861865	37863572	1708	*	5.47	6.77	-1.3	0.000305	0.00419	ENSG00000141736	ERBB2	erb-b2 receptor tyrosine kinase 2	WT_enrich	NA	5' UTR	17	37856254	37884915	28662	1	2064	uc010wek.2	5611
chr7	151100866	151102069	1204	*	5.27	6.57	-1.3	0.000783	0.00879	ENSG00000243836	WDR86-AS1	WDR86 antisense RNA 1	WT_enrich	NA	Intron (uc003wka.2/349136, intron 2 of 6)	7	151106322	151110132	3811	1	100131176	uc003wkd.3	-4253
chr15	70325831	70326579	749	*	5.23	6.53	-1.3	0.00129	0.0131	ENSG00000140332	TLE3	TLE family member 3, transcriptional corepressor	WT_enrich	NA	Distal Intergenic	15	70358353	70366946	8594	2	7090	uc010bim.1	40367
chr9	118355643	118356759	1117	*	4.97	6.27	-1.3	0.00204	0.0186	ENSG00000204148	LINC00474	long intergenic non-protein coding RNA 474	WT_enrich	NA	Distal Intergenic	9	118650544	118687377	36834	2	58483	uc004bjm.3	330618
chr5	170877365	170878965	1601	*	7.04	8.33	-1.29	6.9e-10	6.75e-08	ENSG00000156427	FGF18	fibroblast growth factor 18	WT_enrich	NA	Intron (uc003mbk.3/8817, intron 4 of 4)	5	170846667	170884630	37964	1	8817	uc003mbk.3	30698
chrX	134155518	134156831	1314	*	6.53	7.81	-1.29	3.81e-07	1.66e-05	ENSG00000212747	RTL8B	retrotransposon Gag like 8B	WT_enrich	NA	Promoter (<=1kb)	23	134154534	134156566	2033	2	441518	uc004eyc.1	0
chr18	395073	396877	1805	*	6.23	7.52	-1.29	4.72e-06	0.000135	ENSG00000158270	COLEC12	collectin subfamily member 12	WT_enrich	NA	Intron (uc002kkm.3/81035, intron 2 of 9)	18	319355	500729	181375	2	81035	uc002kkm.3	103852
chr20	46204447	46206350	1904	*	6.35	7.64	-1.29	7.72e-05	0.00137	ENSG00000124151	NCOA3	nuclear receptor coactivator 3	WT_enrich	NA	Intron (uc002xtk.3/8202, intron 1 of 22)	20	46255746	46285621	29876	1	8202	uc010zyc.2	-49396
chrX	26279028	26280813	1786	*	5.74	7.03	-1.29	0.000273	0.00383	ENSG00000188408	MAGEB5	MAGE family member B5	WT_enrich	NA	Distal Intergenic	23	26234286	26236387	2102	1	347541	uc031thc.1	44742
chr17	32578961	32580461	1501	*	5.64	6.93	-1.29	0.00132	0.0132	ENSG00000108691	CCL2	C-C motif chemokine ligand 2	WT_enrich	NA	Promoter (1-2kb)	17	32582296	32584220	1925	1	6347	uc002hhy.3	-1835
chr6	14841776	14843262	1487	*	5.05	6.35	-1.29	0.00321	0.0265	ENSG00000008083	JARID2	jumonji and AT-rich interaction domain containing 2	WT_enrich	NA	Distal Intergenic	6	15245734	15497401	251668	1	3720	uc011diu.1	-402472
chr10	89909523	89910317	795	*	4.76	6.05	-1.29	0.00693	0.0468	ENSG00000171862	PTEN	phosphatase and tensin homolog	WT_enrich	NA	Intron (uc010qms.1/55328, intron 5 of 5)	10	89623195	89728532	105338	1	5728	uc021pvw.1	286328
chr4	38161830	38165726	3897	*	7.49	8.77	-1.28	1.49e-11	2.27e-09	ENSG00000065882	TBC1D1	TBC1 domain family member 1	WT_enrich	NA	Distal Intergenic	4	38121575	38140796	19222	1	23216	uc003gtd.3	40255
chr5	178487061	178487965	905	*	6.81	8.09	-1.28	2.95e-08	1.77e-06	ENSG00000177932	ZNF354C	zinc finger protein 354C	WT_enrich	NA	Promoter (<=1kb)	5	178487607	178507691	20085	1	30832	uc003mju.3	0
chr3	62925932	62927317	1386	*	7.04	8.32	-1.28	5.87e-07	2.4e-05	ENSG00000244342	LINC00698	long intergenic non-protein coding RNA 698	WT_enrich	NA	Distal Intergenic	3	62936133	63110737	174605	1	285401	uc003dlo.3	-8816
chr2	118736636	118738839	2204	*	6.03	7.31	-1.28	1.01e-05	0.000255	ENSG00000125633	CCDC93	coiled-coil domain containing 93	WT_enrich	NA	Intron (uc002tlj.3/54520, intron 7 of 23)	2	118673054	118771739	98686	2	54520	uc002tlj.3	32900
chrX	1323782	1325244	1463	*	5.43	6.71	-1.28	0.000641	0.00753	ENSG00000205755	CRLF2	cytokine receptor like factor 2	WT_enrich	NA	Intron (uc004cpk.2/64109, intron 3 of 5)	23	1314887	1331529	16643	2	64109	uc004cpk.2	6285
chr19	19282196	19283441	1246	*	5.36	6.64	-1.28	0.00105	0.011	ENSG00000213999	MEF2B	myocyte enhancer factor 2B	WT_enrich	NA	Promoter (1-2kb)	19	19256377	19281098	24722	2	100271849	uc002nlk.2	-1098
chr15	88918270	88919264	995	*	5.63	6.9	-1.28	0.00112	0.0116	ENSG00000259494	MRPL46	mitochondrial ribosomal protein L46	WT_enrich	NA	Distal Intergenic	15	89002708	89009004	6297	2	26589	uc002bmi.1	89740
chr5	156981153	156983608	2456	*	5.75	7.03	-1.28	0.00145	0.0142	ENSG00000135074	ADAM19	ADAM metallopeptidase domain 19	WT_enrich	NA	Intron (uc003lww.3/8728, intron 3 of 22)	5	156908442	157002749	94308	2	8728	uc011ddr.1	19141
chr21	45604492	45605517	1026	*	5.24	6.52	-1.28	0.00151	0.0147	ENSG00000160221	GATD3A	glutamine amidotransferase like class 1 domain containing 3A	WT_enrich	NA	Distal Intergenic	21	45553494	45565605	12112	1	8209	uc002zed.4	50998
chr1	21981878	21983241	1364	*	4.96	6.24	-1.28	0.00419	0.0325	ENSG00000076864	RAP1GAP	RAP1 GTPase activating protein	WT_enrich	NA	Intron (uc001bex.3/5909, intron 1 of 24)	1	21922708	21978348	55641	2	5909	uc001bew.3	-3530
chr18	15197429	15198605	1177	*	7.11	8.39	-1.27	6.79e-10	6.69e-08	ENSG00000215512	LOC644669	ankyrin repeat domain 30B pseudogene	WT_enrich	NA	Distal Intergenic	18	15313555	15325918	12364	2	644669	uc002ktd.1	127313
chr16	88767023	88770523	3501	*	6.58	7.85	-1.27	5.34e-07	2.2e-05	ENSG00000158717	RNF166	ring finger protein 166	WT_enrich	NA	Promoter (<=1kb)	16	88762903	88770025	7123	2	115992	uc021tmn.1	0
chr10	65470853	65473959	3107	*	6.7	7.96	-1.27	7.23e-07	2.83e-05	ENSG00000165476	REEP3	receptor accessory protein 3	WT_enrich	NA	Distal Intergenic	10	65281123	65384883	103761	1	221035	uc001jmt.3	189730
chr7	64912998	64914961	1964	*	5.98	7.24	-1.27	1.75e-05	0.000404	ENSG00000146757	ZNF92	zinc finger protein 92	WT_enrich	NA	Distal Intergenic	7	64838768	64865998	27231	1	168374	uc010kzu.3	74230
chr15	75339083	75340326	1244	*	6.04	7.31	-1.27	3.53e-05	0.000722	ENSG00000138621	PPCDC	phosphopantothenoylcysteine decarboxylase	WT_enrich	NA	Intron (uc002azo.3/60490, intron 4 of 5)	15	75315927	75343067	27141	1	60490	uc002azo.3	23156
chr1	99470072	99470943	872	*	5.83	7.1	-1.27	9.05e-05	0.00156	ENSG00000117598	PLPPR5	phospholipid phosphatase related 5	WT_enrich	NA	Promoter (<=1kb)	1	99355801	99470449	114649	2	163404	uc001dsb.3	0
chr5	95555505	95556827	1323	*	5.76	7.04	-1.27	0.000469	0.00589	ENSG00000207578	MIR583	microRNA 583	WT_enrich	NA	Distal Intergenic	5	95414842	95414916	75	1	693168	uc021ybp.1	140663
chr7	102252370	102252813	444	*	5.4	6.67	-1.27	0.000619	0.00733	ENSG00000105808	RASA4	RAS p21 protein activator 4	WT_enrich	NA	Promoter (<=1kb)	7	102220093	102252038	31946	2	10156	uc011kla.2	-332
chr1	32256557	32258198	1642	*	5.27	6.54	-1.27	0.000821	0.00911	ENSG00000134668	SPOCD1	SPOC domain containing 1	WT_enrich	NA	5' UTR	1	32260097	32264232	4136	2	90853	uc001btw.1	6034
chr3	24870586	24871487	902	*	4.94	6.21	-1.27	0.00521	0.038	NA	NA	NA	WT_enrich	NA	Distal Intergenic	3	24562853	24562926	74	2	100616448	uc021wue.1	-307660
chr2	113568224	113572379	4156	*	7.84	9.1	-1.26	5.13e-11	6.85e-09	ENSG00000125538	IL1B	interleukin 1 beta	WT_enrich	NA	Distal Intergenic	2	113587337	113593203	5867	2	3553	uc002tih.1	20824
chr2	132794902	132796766	1865	*	7.65	8.91	-1.26	4.08e-10	4.24e-08	ENSG00000163046	ANKRD30BL	ankyrin repeat domain 30B like	WT_enrich	NA	Distal Intergenic	2	132905164	132919525	14362	2	554226	uc002tti.3	122759
chr3	45194185	45196955	2771	*	6.93	8.19	-1.26	2.77e-08	1.67e-06	ENSG00000163814	CDCP1	CUB domain containing protein 1	WT_enrich	NA	Distal Intergenic	3	45151731	45187914	36184	2	64866	uc003con.3	-6271
chr17	32581309	32583753	2445	*	6.78	8.04	-1.26	7.38e-08	3.96e-06	ENSG00000108691	CCL2	C-C motif chemokine ligand 2	WT_enrich	NA	Promoter (<=1kb)	17	32582296	32584220	1925	1	6347	uc002hhy.3	0
chr20	38933779	38935432	1654	*	6.68	7.94	-1.26	4.07e-06	0.00012	ENSG00000204103	MAFB	MAF bZIP transcription factor B	WT_enrich	NA	Distal Intergenic	20	39314517	39317876	3360	2	9935	uc002xji.3	382444
chr5	128795624	128797608	1985	*	6.69	7.95	-1.26	6.35e-06	0.000173	ENSG00000145808	ADAMTS19	ADAM metallopeptidase with thrombospondin type 1 motif 19	WT_enrich	NA	Promoter (<=1kb)	5	128796103	129074376	278274	1	171019	uc003kvb.1	0
chr12	79280233	79282281	2049	*	6.55	7.82	-1.26	3.16e-05	0.000659	ENSG00000067715	SYT1	synaptotagmin 1	WT_enrich	NA	Intron (uc001sys.3/6857, intron 2 of 11)	12	79258449	79845788	587340	1	6857	uc001syu.3	21784
chr21	36550370	36551809	1440	*	5.83	7.09	-1.26	4.63e-05	0.000899	ENSG00000159216	RUNX1	RUNX family transcription factor 1	WT_enrich	NA	Intron (uc002yut.1/861, intron 7 of 10)	21	36160098	36421641	261544	2	861	uc002yuk.4	-128729
chr10	26140437	26141661	1225	*	5.35	6.61	-1.26	0.00111	0.0115	ENSG00000095777	MYO3A	myosin IIIA	WT_enrich	NA	Distal Intergenic	10	26223002	26312410	89409	1	53904	uc001ism.2	-81341
chr2	3479976	3481066	1091	*	5.06	6.32	-1.26	0.00225	0.0201	ENSG00000182551	ADI1	acireductone dioxygenase 1	WT_enrich	NA	Intron (uc002qxm.1/51112, intron 9 of 11)	2	3501690	3521518	19829	2	55256	uc010yiq.2	40452
chr20	56264450	56265428	979	*	4.91	6.17	-1.26	0.00381	0.0302	ENSG00000124225	PMEPA1	prostate transmembrane protein, androgen induced 1	WT_enrich	NA	Promoter (<=1kb)	20	56223448	56265680	42233	2	56937	uc031ruk.1	252
chr8	85204744	85205268	525	*	5	6.26	-1.26	0.00386	0.0304	ENSG00000184672	RALYL	RALY RNA binding protein like	WT_enrich	NA	Intron (uc003ycq.4/138046, intron 1 of 9)	8	85097100	85834078	736979	1	138046	uc003yct.4	107644
chr7	138719394	138721305	1912	*	7.91	9.15	-1.25	5.74e-15	1.57e-12	ENSG00000146858	ZC3HAV1L	zinc finger CCCH-type containing, antiviral 1 like	WT_enrich	NA	Promoter (<=1kb)	7	138710452	138720775	10324	2	92092	uc003vum.1	0
chr16	86857312	86859321	2010	*	6.33	7.58	-1.25	5.42e-06	0.000151	ENSG00000176678	FOXL1	forkhead box L1	WT_enrich	NA	Distal Intergenic	16	86612115	86615304	3190	1	2300	uc002fjr.3	245197
chr5	111319075	111320637	1563	*	6.11	7.36	-1.25	1.77e-05	0.000409	ENSG00000134986	NREP	neuronal regeneration related protein	WT_enrich	NA	Intron (uc031skr.1/100873948, intron 3 of 3)	5	111065000	111312628	247629	2	9315	uc011cvs.2	-6447
chr9	4901344	4902161	818	*	5.84	7.09	-1.25	7.64e-05	0.00136	ENSG00000199065	MIR101-2	microRNA 101-2	WT_enrich	NA	Distal Intergenic	9	4850297	4850375	79	1	406894	uc003ziu.1	51047
chr17	42078873	42080356	1484	*	5.97	7.22	-1.25	0.000275	0.00386	ENSG00000131096	PYY	peptide YY	WT_enrich	NA	Promoter (1-2kb)	17	42030107	42081837	51731	2	5697	uc002ieq.3	1481
chr7	22686830	22688149	1320	*	5.72	6.97	-1.25	0.000541	0.00659	ENSG00000136244	IL6	interleukin 6	WT_enrich	NA	Distal Intergenic	7	22766766	22770157	3392	1	3569	uc011jyo.1	-78617
chr11	47421418	47421918	501	*	5.07	6.32	-1.25	0.00243	0.0214	ENSG00000165915	SLC39A13	solute carrier family 39 member 13	WT_enrich	NA	Intron (uc001nfd.3/91252, intron 3 of 7)	11	47428827	47438046	9220	1	91252	uc001nfe.1	-6909
chr7	64905320	64906546	1227	*	5.23	6.48	-1.25	0.00279	0.0237	ENSG00000146757	ZNF92	zinc finger protein 92	WT_enrich	NA	Distal Intergenic	7	64838768	64865998	27231	1	168374	uc010kzu.3	66552
chr8	39916581	39917746	1166	*	5.04	6.28	-1.25	0.00327	0.0269	ENSG00000188676	IDO2	indoleamine 2,3-dioxygenase 2	WT_enrich	NA	Distal Intergenic	8	39845262	39873910	28649	1	169355	uc003xnp.1	71319
chr1	10746089	10747844	1756	*	5.1	6.35	-1.25	0.00431	0.0332	ENSG00000130940	CASZ1	castor zinc finger 1	WT_enrich	NA	Intron (uc001aro.4/54897, intron 4 of 20)	1	10713041	10754507	41467	2	54897	uc009vmx.2	6663
chr10	119296238	119297742	1505	*	5.1	6.35	-1.25	0.00548	0.0395	ENSG00000229847	EMX2OS	EMX2 opposite strand/antisense RNA	WT_enrich	NA	Intron (uc001ldf.3/196047, intron 1 of 2)	10	119243804	119301924	58121	2	196047	uc001ldf.3	4182
chr5	159903001	159909808	6808	*	7.98	9.22	-1.24	1.68e-12	3.05e-10	ENSG00000265237	MIR3142	microRNA 3142	WT_enrich	NA	Promoter (1-2kb)	5	159901409	159901490	82	1	100422938	uc021yhd.1	1592
chr1	1362915	1363399	485	*	6.9	8.15	-1.24	1.11e-07	5.62e-06	ENSG00000205116	TMEM88B	transmembrane protein 88B	WT_enrich	NA	Promoter (1-2kb)	1	1361508	1363167	1660	1	643965	uc010nyp.2	1407
chr17	1665127	1666915	1789	*	6.63	7.87	-1.24	2.4e-07	1.1e-05	ENSG00000132386	SERPINF1	serpin family F member 1	WT_enrich	NA	Promoter (<=1kb)	17	1665259	1680859	15601	1	5176	uc002ftl.3	0
chr1	150737017	150738501	1485	*	6	7.24	-1.24	2.5e-05	0.000545	ENSG00000163131	CTSS	cathepsin S	WT_enrich	NA	Promoter (<=1kb)	1	150702672	150738433	35762	2	1520	uc001evn.3	0
chr11	134373620	134374873	1254	*	5.58	6.82	-1.24	0.000445	0.00564	ENSG00000255545	B3GAT1-DT	B3GAT1 diverget transcript	WT_enrich	NA	Exon (uc001qhs.3/283177, exon 6 of 6)	11	134306376	134375555	69180	1	283177	uc001qhs.3	67244
chr15	83775865	83776692	828	*	5.72	6.96	-1.24	0.000644	0.00755	ENSG00000136404	TM6SF1	transmembrane 6 superfamily member 1	WT_enrich	NA	Promoter (<=1kb)	15	83776324	83806111	29788	1	53346	uc002bjp.3	0
chr19	5343574	5344425	852	*	4.93	6.17	-1.24	0.00441	0.0338	ENSG00000105426	PTPRS	protein tyrosine phosphatase receptor type S	WT_enrich	NA	Promoter (2-3kb)	19	5205519	5340814	135296	2	5802	uc002mby.3	-2760
chr1	156056237	156056851	615	*	4.9	6.14	-1.24	0.00552	0.0397	ENSG00000160789	LMNA	lamin A/C	WT_enrich	NA	Intron (uc001fnf.1/4000, intron 2 of 12)	1	156052369	156108548	56180	1	4000	uc001fnf.1	3868
chr9	45437178	45437790	613	*	4.97	6.21	-1.24	0.00571	0.0407	NA	NA	NA	WT_enrich	NA	Distal Intergenic	9	45727029	45728283	1255	1	548321	uc004adn.4	-289239
chr19	7958506	7960370	1865	*	5.27	6.51	-1.24	0.00571	0.0407	ENSG00000171017	LRRC8E	leucine rich repeat containing 8 VRAC subunit E	WT_enrich	NA	5' UTR	19	7953390	7966908	13519	1	80131	uc031rjf.1	5116
chr17	46315749	46324801	9053	*	10.02	11.25	-1.23	3.33e-25	3.73e-22	ENSG00000221739	MIR1203	microRNA 1203	WT_enrich	NA	Intron (uc002ini.1/8631, intron 4 of 12)	17	46233789	46233873	85	2	100302211	uc021tze.1	-81876
chr14	65822634	65825371	2738	*	7.16	8.39	-1.23	5.61e-09	4.2e-07	ENSG00000266740	MIR4708	microRNA 4708	WT_enrich	NA	Distal Intergenic	14	65801836	65801901	66	2	100616176	uc021ruw.1	-20733
chr17	5675414	5676937	1524	*	6.57	7.8	-1.23	3.14e-05	0.000656	ENSG00000284837	LOC339166	uncharacterized LOC339166	WT_enrich	NA	Promoter (<=1kb)	17	5675554	5834016	158463	1	339166	uc002gcm.3	0
chr8	97004067	97005473	1407	*	5.98	7.21	-1.23	3.53e-05	0.000722	NA	SRSF3P2	SRSF3 pseudogene 2	WT_enrich	NA	Distal Intergenic	8	96959213	96960576	1364	2	100500773	uc022ayw.1	-43491
chr14	29235501	29236544	1044	*	6.01	7.24	-1.23	0.000308	0.00422	ENSG00000176165	FOXG1	forkhead box G1	WT_enrich	NA	Promoter (<=1kb)	14	29236278	29239483	3206	1	2290	uc001wqe.4	0
chr19	6022306	6023703	1398	*	5.44	6.68	-1.23	0.000637	0.00749	ENSG00000266983	LOC100128568	uncharacterized LOC100128568	WT_enrich	NA	Intron (uc002meb.3/5990, intron 6 of 17)	19	5978414	6020374	41961	1	100128568	uc031rjb.1	43892
chr3	192139715	192141548	1834	*	5.68	6.91	-1.23	0.000654	0.00763	ENSG00000114279	FGF12	fibroblast growth factor 12	WT_enrich	NA	Intron (uc003fsy.3/2257, intron 2 of 5)	3	191857182	192126838	269657	2	2257	uc003fsx.3	-12877
chr9	37197237	37199196	1960	*	5.81	7.04	-1.23	0.001	0.0107	ENSG00000147905	ZCCHC7	zinc finger CCHC-type containing 7	WT_enrich	NA	Intron (uc003zzq.3/84186, intron 2 of 8)	9	37120633	37358145	237513	1	84186	uc031tds.1	76604
chr16	85170540	85171400	861	*	5.25	6.48	-1.23	0.00208	0.0189	ENSG00000278214	LINC02139	long intergenic non-protein coding RNA 2139	WT_enrich	NA	Promoter (<=1kb)	16	85170756	85183049	12294	1	400548	uc021tmb.1	0
chr12	66057043	66058181	1139	*	5.01	6.24	-1.23	0.00355	0.0286	ENSG00000149948	HMGA2	high mobility group AT-hook 2	WT_enrich	NA	Distal Intergenic	12	66217437	66221867	4431	1	8091	uc001ssp.1	-159256
chr18	53525640	53526873	1234	*	4.99	6.21	-1.23	0.006	0.0421	ENSG00000196628	TCF4	transcription factor 4	WT_enrich	NA	Distal Intergenic	18	53252511	53303188	50678	2	6925	uc021ukp.1	-222452
chr11	115636387	115637417	1031	*	5.06	6.29	-1.23	0.00669	0.0456	NA	LINC00900	long intergenic non-protein coding RNA 900	WT_enrich	NA	Distal Intergenic	11	115628169	115631345	3177	2	283143	uc009yzb.3	-5042
chr9	17578595	17579921	1327	*	7.78	9	-1.22	2.11e-13	4.42e-11	ENSG00000107295	SH3GL2	SH3 domain containing GRB2 like 2, endophilin A1	WT_enrich	NA	Promoter (<=1kb)	9	17578953	17797122	218170	1	6456	uc003zna.3	0
chr6	43890637	43896152	5516	*	8.2	9.42	-1.22	2.61e-11	3.73e-09	NA	LINC01512	long intergenic non-protein coding RNA 1512	WT_enrich	NA	Intron (uc011dvm.2/100132354, intron 1 of 1)	6	43858765	43905944	47180	1	100132354	uc011dvm.2	31872
chr10	80870166	80873829	3664	*	7.14	8.36	-1.22	6.55e-09	4.81e-07	ENSG00000108175	ZMIZ1	zinc finger MIZ-type containing 1	WT_enrich	NA	Intron (uc001kaf.2/57178, intron 1 of 24)	10	80899439	80977183	77745	1	57178	uc001kae.3	-25610
chr11	7696629	7699242	2614	*	6.83	8.05	-1.22	3.15e-08	1.87e-06	ENSG00000166394	CYB5R2	cytochrome b5 reductase 2	WT_enrich	NA	Promoter (1-2kb)	11	7686326	7694994	8669	2	51700	uc009yfk.3	-1635
chr2	10633316	10634928	1613	*	6.33	7.55	-1.22	6.4e-06	0.000174	ENSG00000115758	ODC1	ornithine decarboxylase 1	WT_enrich	NA	Distal Intergenic	2	10580508	10588453	7946	2	4953	uc010yjd.1	-44863
chr3	52038329	52040646	2318	*	6.25	7.47	-1.22	1.15e-05	0.000283	ENSG00000162244	RPL29	ribosomal protein L29	WT_enrich	NA	Distal Intergenic	3	52027644	52029958	2315	2	6159	uc003dcs.3	-8371
chr11	95882254	95883597	1344	*	5.35	6.58	-1.22	0.00112	0.0116	ENSG00000266192	MIR1260B	microRNA 1260b	WT_enrich	NA	Intron (uc001pfw.1/84441, intron 1 of 4)	11	96074602	96074690	89	1	100422991	uc021qoz.1	-191005
chr3	19004853	19005615	763	*	5.31	6.53	-1.22	0.00172	0.0163	ENSG00000183960	KCNH8	potassium voltage-gated channel subfamily H member 8	WT_enrich	NA	Distal Intergenic	3	19190017	19492896	302880	1	131096	uc011awe.1	-184402
chr1	6239332	6240497	1166	*	5.33	6.55	-1.22	0.00228	0.0203	ENSG00000116254	CHD5	chromodomain helicase DNA binding protein 5	WT_enrich	NA	Promoter (<=1kb)	1	6161847	6240194	78348	2	26038	uc001amb.2	0
chr13	26413649	26415324	1676	*	5.47	6.7	-1.22	0.0025	0.0219	ENSG00000180730	SHISA2	shisa family member 2	WT_enrich	NA	Exon (uc001uqk.3/51761, exon 30 of 37)	13	26618735	26625198	6464	2	387914	uc001uqm.1	209874
chr17	75326952	75327946	995	*	4.94	6.17	-1.22	0.00744	0.0493	ENSG00000184640	SEPTIN9	septin 9	WT_enrich	NA	Intron (uc002jts.4/10801, intron 2 of 11)	17	75315597	75496678	181082	1	10801	uc002jtu.4	11355
chr1	211811272	211813914	2643	*	7.36	8.57	-1.21	9.06e-09	6.32e-07	ENSG00000117650	NEK2	NIMA related kinase 2	WT_enrich	NA	Distal Intergenic	1	211836115	211843749	7635	2	4751	uc021pir.1	29835
chr11	61482986	61487240	4255	*	6.9	8.11	-1.21	2.37e-08	1.45e-06	ENSG00000124920	MYRF	myelin regulatory factor	WT_enrich	NA	Intron (uc001nsa.3/747, intron 1 of 19)	11	61520121	61555989	35869	1	745	uc001nsc.1	-32881
chr7	41277477	41280017	2541	*	6.6	7.81	-1.21	5.56e-07	2.28e-05	ENSG00000175600	SUGCT	succinyl-CoA:glutarate-CoA transferase	WT_enrich	NA	Distal Intergenic	7	40833056	40900366	67311	1	79783	uc003thp.2	444421
chr20	56570829	56572417	1589	*	5.81	7.02	-1.21	0.000379	0.005	NA	NA	NA	WT_enrich	NA	Distal Intergenic	20	56470450	56470500	51	1	100616353	uc021wfh.1	100379
chrX	11683112	11684618	1507	*	5.85	7.05	-1.21	0.000634	0.00746	ENSG00000047648	ARHGAP6	Rho GTPase activating protein 6	WT_enrich	NA	Promoter (<=1kb)	23	11155663	11683821	528159	2	395	uc004cuo.1	0
chr1	205239858	205241708	1851	*	5.58	6.79	-1.21	0.000657	0.00765	ENSG00000133069	TMCC2	transmembrane and coiled-coil domain family 2	WT_enrich	NA	Promoter (2-3kb)	1	205237573	205242471	4899	1	9911	uc001hcd.3	2285
chr3	22754832	22755534	703	*	5.22	6.44	-1.21	0.00222	0.02	ENSG00000151789	ZNF385D	zinc finger protein 385D	WT_enrich	NA	Distal Intergenic	3	21478462	22414123	935662	2	79750	uc010hfb.1	-340709
chr19	17608212	17609691	1480	*	5.46	6.67	-1.21	0.00532	0.0387	ENSG00000130304	SLC27A1	solute carrier family 27 member 1	WT_enrich	NA	Promoter (1-2kb)	19	17606224	17616977	10754	1	376497	uc002ngv.1	1988
chr5	53947426	53947843	418	*	4.87	6.08	-1.21	0.00721	0.0482	ENSG00000178996	SNX18	sorting nexin 18	WT_enrich	NA	Distal Intergenic	5	53813593	53842416	28824	1	112574	uc003jpi.4	133833
chr20	56703023	56708294	5272	*	8.79	9.99	-1.2	1.2e-20	7.76e-18	ENSG00000124237	C20orf85	chromosome 20 open reading frame 85	WT_enrich	NA	Distal Intergenic	20	56725983	56736183	10201	1	128602	uc002xyv.3	-17689
chr6	106532317	106537402	5086	*	8.06	9.26	-1.2	1.22e-11	1.89e-09	ENSG00000057657	PRDM1	PR/SET domain 1	WT_enrich	NA	Promoter (<=1kb)	6	106534195	106557814	23620	1	639	uc003prd.2	0
chr12	54589099	54591631	2533	*	7.58	8.78	-1.2	3.84e-10	4.02e-08	ENSG00000123415	SMUG1	single-strand-selective monofunctional uracil-DNA glycosylase 1	WT_enrich	NA	Distal Intergenic	12	54575241	54582778	7538	2	23583	uc001sfe.2	-6321
chr3	14908179	14910580	2402	*	7.26	8.46	-1.2	7.09e-10	6.91e-08	ENSG00000154783	FGD5	FYVE, RhoGEF and PH domain containing 5	WT_enrich	NA	Intron (uc003bzc.3/152273, intron 2 of 19)	3	14923812	14976072	52261	1	152273	uc003bzd.3	-13232
chrX	152759884	152761925	2042	*	7.02	8.21	-1.2	2.09e-08	1.3e-06	ENSG00000213397	HAUS7	HAUS augmin like complex subunit 7	WT_enrich	NA	Promoter (<=1kb)	23	152713123	152760983	47861	2	55559	uc004fhp.3	0
chr16	4433102	4435293	2192	*	6.09	7.3	-1.2	2.92e-05	0.000618	ENSG00000168140	VASN	vasorin	WT_enrich	NA	3' UTR	16	4421849	4433529	11681	1	114990	uc002cwj.1	11253
chr3	189776225	189777665	1441	*	6.06	7.26	-1.2	0.000226	0.00328	ENSG00000090530	P3H2	prolyl 3-hydroxylase 2	WT_enrich	NA	Intron (uc011bsk.2/55214, intron 1 of 14)	3	189674517	189838908	164392	2	55214	uc011bsk.2	61243
chr7	75884675	75886190	1516	*	6.11	7.3	-1.2	0.000364	0.00482	ENSG00000177679	SRRM3	serine/arginine repetitive matrix 3	WT_enrich	NA	Intron (uc010ldi.2/222183, intron 3 of 15)	7	75894682	75899301	4620	1	222183	uc011kgi.2	-8492
chr1	107559240	107560651	1412	*	5.65	6.84	-1.2	0.000587	0.00704	ENSG00000198890	PRMT6	protein arginine methyltransferase 6	WT_enrich	NA	Distal Intergenic	1	107599267	107601916	2650	1	55170	uc010ous.2	-38616
chr5	88132226	88132826	601	*	5.65	6.85	-1.2	0.00146	0.0143	ENSG00000081189	MEF2C	myocyte enhancer factor 2C	WT_enrich	NA	Intron (uc003kjj.3/4208, intron 1 of 10)	5	88014058	88119744	105687	2	4208	uc021ybh.1	-12482
chrX	105854850	105855635	786	*	5.23	6.43	-1.2	0.00241	0.0213	ENSG00000147231	RADX	RPA1 related single stranded DNA binding protein, X-linked	WT_enrich	NA	Promoter (<=1kb)	23	105855160	105881604	26445	1	55086	uc004emh.2	0
chr2	17611926	17612460	535	*	5.28	6.48	-1.2	0.00553	0.0398	ENSG00000214842	RAD51AP2	RAD51 associated protein 2	WT_enrich	NA	Distal Intergenic	2	17691986	17699706	7721	2	729475	uc002rcl.1	87246
chr11	2912268	2915221	2954	*	7.23	8.42	-1.19	2.87e-09	2.33e-07	ENSG00000129757	CDKN1C	cyclin dependent kinase inhibitor 1C	WT_enrich	NA	Intron (uc001lwv.4/5003, intron 3 of 3)	11	2904448	2906995	2548	2	1028	uc009ydr.3	-5273
chr17	50904905	50906173	1269	*	6.42	7.61	-1.19	8.41e-06	0.000217	ENSG00000227011	LINC02876	long intergenic non-protein coding RNA 2876	WT_enrich	NA	Distal Intergenic	17	51062880	51065012	2133	1	100506650	uc021uaf.1	-156707
chr20	42605942	42607109	1168	*	6.37	7.56	-1.19	1.27e-05	0.000309	ENSG00000124191	TOX2	TOX high mobility group box family member 2	WT_enrich	NA	Intron (uc021wdz.2/84969, intron 2 of 2)	20	42574536	42698254	123719	1	84969	uc002xlf.4	31406
chr18	14850578	14852777	2200	*	6.26	7.45	-1.19	4.23e-05	0.000832	ENSG00000180777	ANKRD30B	ankyrin repeat domain 30B	WT_enrich	NA	3' UTR	18	14837148	14852737	15590	1	374860	uc010xal.1	13430
chr10	126301134	126302804	1671	*	5.79	6.98	-1.19	0.000227	0.0033	ENSG00000107902	LHPP	phospholysine phosphohistidine inorganic pyrophosphate phosphatase	WT_enrich	NA	3' UTR	10	126293770	126302710	8941	1	64077	uc009yaj.2	7364
chr3	131245494	131246197	704	*	5.72	6.91	-1.19	0.000787	0.00883	ENSG00000196353	CPNE4	copine 4	WT_enrich	NA	Distal Intergenic	3	131253577	131261937	8361	2	131034	uc003eoj.3	15740
chr1	79510184	79511424	1241	*	5.51	6.7	-1.19	0.00106	0.0111	ENSG00000162618	ADGRL4	adhesion G protein-coupled receptor L4	WT_enrich	NA	Distal Intergenic	1	79355449	79472495	117047	2	64123	uc001diq.4	-37689
chr7	36297713	36298484	772	*	5.39	6.57	-1.19	0.00179	0.0168	ENSG00000122547	EEPD1	endonuclease/exonuclease/phosphatase family domain containing 1	WT_enrich	NA	Intron (uc003tfa.3/80820, intron 3 of 7)	7	36192836	36341152	148317	1	80820	uc003tfa.3	104877
chr6	56199566	56201557	1992	*	5.59	6.78	-1.19	0.00187	0.0174	ENSG00000124749	COL21A1	collagen type XXI alpha 1 chain	WT_enrich	NA	Intron (uc003pcu.1/81578, intron 1 of 12)	6	55990365	56258892	268528	2	81578	uc003pcu.1	57335
chr5	9431950	9432846	897	*	5.32	6.51	-1.19	0.00306	0.0255	ENSG00000112902	SEMA5A	semaphorin 5A	WT_enrich	NA	Intron (uc003jek.2/9037, intron 2 of 22)	5	9035138	9546233	511096	2	9037	uc003jek.2	113387
chr2	212916666	212917794	1129	*	5.16	6.35	-1.19	0.00528	0.0384	ENSG00000221782	MIR548F2	microRNA 548f-2	WT_enrich	NA	Intron (uc002veg.1/2066, intron 2 of 27)	2	213290987	213291084	98	2	100313771	uc021vvy.1	373290
chr21	16429212	16438917	9706	*	10.35	11.53	-1.18	2.99e-34	6.14e-31	ENSG00000180530	NRIP1	nuclear receptor interacting protein 1	WT_enrich	NA	Promoter (<=1kb)	21	16333556	16437126	103571	2	8204	uc002yjx.2	0
chr10	118896157	118898933	2777	*	8.74	9.92	-1.18	7.3e-18	3.21e-15	ENSG00000148704	VAX1	ventral anterior homeobox 1	WT_enrich	NA	Promoter (<=1kb)	10	118888032	118897812	9781	2	11023	uc001ldb.1	0
chr3	45095663	45098948	3286	*	6.92	8.1	-1.18	1.06e-07	5.43e-06	ENSG00000163815	CLEC3B	C-type lectin domain family 3 member B	WT_enrich	NA	Distal Intergenic	3	45067759	45077563	9805	1	7123	uc003cok.4	27904
chr8	63160516	63162012	1497	*	6.58	7.76	-1.18	3.69e-06	0.000111	ENSG00000185942	NKAIN3	sodium/potassium transporting ATPase interacting 3	WT_enrich	NA	Promoter (<=1kb)	8	63161501	63903628	742128	1	286183	uc010lyq.1	0
chr10	81675161	81676523	1363	*	6.72	7.9	-1.18	6.1e-06	0.000167	ENSG00000242600	MBL1P	mannose binding lectin 1, pseudogene	WT_enrich	NA	Intron (uc021puw.1/100288974, intron 3 of 5)	10	81679934	81682875	2942	1	8512	uc001kbg.1	-3411
chr13	28527758	28528946	1189	*	6.44	7.62	-1.18	7.21e-06	0.000192	NA	ATP5F1EP2	ATP synthase F1 subunit epsilon pseudogene 2	WT_enrich	NA	Distal Intergenic	13	28519343	28519710	368	1	432369	uc001uru.3	8415
chr20	56288350	56290226	1877	*	6.14	7.32	-1.18	0.000118	0.00195	ENSG00000124225	PMEPA1	prostate transmembrane protein, androgen induced 1	WT_enrich	NA	Promoter (1-2kb)	20	56223448	56286592	63145	2	56937	uc002xyt.4	-1758
chr12	47052914	47054315	1402	*	5.9	7.08	-1.18	0.00013	0.00211	ENSG00000139209	SLC38A4	solute carrier family 38 member 4	WT_enrich	NA	Distal Intergenic	12	47158544	47219780	61237	2	55089	uc001rpi.2	165465
chr11	19689605	19691033	1429	*	6.05	7.22	-1.18	0.000204	0.00301	ENSG00000166833	NAV2	neuron navigator 2	WT_enrich	NA	Intron (uc001mpp.3/89797, intron 1 of 37)	11	19734881	20143147	408267	1	89797	uc001mpr.4	-43848
chr6	106207146	106208770	1625	*	5.81	6.99	-1.18	0.000342	0.0046	ENSG00000057657	PRDM1	PR/SET domain 1	WT_enrich	NA	Distal Intergenic	6	106534195	106557814	23620	1	639	uc003prd.2	-325425
chr19	4518361	4520128	1768	*	5.88	7.06	-1.18	0.000532	0.00651	ENSG00000167676	PLIN4	perilipin 4	WT_enrich	NA	Promoter (<=1kb)	19	4502192	4517716	15525	2	729359	uc002mar.1	-645
chr3	11033251	11034842	1592	*	5.7	6.88	-1.18	0.00188	0.0175	ENSG00000157103	SLC6A1	solute carrier family 6 member 1	WT_enrich	NA	Promoter (<=1kb)	3	11034420	11080935	46516	1	6529	uc010hdq.3	0
chr15	91197408	91198216	809	*	5.7	6.88	-1.18	0.0019	0.0176	ENSG00000197299	BLM	BLM RecQ like helicase	WT_enrich	NA	Distal Intergenic	15	91260579	91358686	98108	1	641	uc002bpr.3	-62363
chr10	79597518	79599143	1626	*	5.33	6.51	-1.18	0.0024	0.0212	ENSG00000151208	DLG5	discs large MAGUK scaffold protein 5	WT_enrich	NA	Promoter (2-3kb)	10	79575791	79601951	26161	2	9231	uc001jzl.4	2808
chr19	48874702	48876762	2061	*	5.46	6.63	-1.18	0.005	0.0369	ENSG00000105467	SYNGR4	synaptogyrin 4	WT_enrich	NA	Intron (uc002piz.3/23546, intron 2 of 4)	19	48867651	48879634	11984	1	23546	uc002piz.3	7051
chr7	142493907	142495638	1732	*	5.25	6.44	-1.18	0.00684	0.0464	NA	PRSS3P2	PRSS3 pseudogene 2	WT_enrich	NA	3' UTR	7	142479909	142481378	1470	1	154754	uc011ksr.1	13998
chr4	56041724	56044098	2375	*	7.66	8.82	-1.17	3.76e-10	3.97e-08	ENSG00000128052	KDR	kinase insert domain receptor	WT_enrich	NA	Distal Intergenic	4	55970760	55991762	21003	2	3791	uc011bzx.2	-49962
chr11	130607171	130608624	1454	*	6.67	7.84	-1.17	1.67e-06	5.69e-05	ENSG00000175728	LINC02873	long intergenic non-protein coding RNA 2873	WT_enrich	NA	Distal Intergenic	11	130542851	130587247	44397	1	283171	uc031qfg.1	64320
chr1	14845773	14849680	3908	*	6.58	7.75	-1.17	2.75e-05	0.000589	ENSG00000189337	KAZN	kazrin, periplakin interacting protein	WT_enrich	NA	Distal Intergenic	1	14925213	15394651	469439	1	23254	uc009vog.1	-75533
chr19	17434286	17435667	1382	*	6.45	7.62	-1.17	3.55e-05	0.000725	ENSG00000074855	ANO8	anoctamin 8	WT_enrich	NA	3' UTR	19	17434032	17445638	11607	2	57719	uc002ngf.2	9971
chr1	48221945	48226664	4720	*	6.66	7.83	-1.17	7.34e-05	0.00131	ENSG00000269113	TRABD2B	TraB domain containing 2B	WT_enrich	NA	3' UTR	1	48226200	48462562	236363	2	388630	uc021ong.1	235898
chr15	88781708	88782856	1149	*	6.09	7.26	-1.17	0.00032	0.00435	ENSG00000260305	NTRK3-AS1	NTRK3 antisense RNA 1	WT_enrich	NA	Intron (uc002bmh.2/4916, intron 1 of 15)	15	88795961	88814297	18337	1	283738	uc021sub.1	-13105
chr1	36173199	36174001	803	*	5.7	6.87	-1.17	0.000842	0.00929	ENSG00000142686	C1orf216	chromosome 1 open reading frame 216	WT_enrich	NA	Distal Intergenic	1	36179477	36184790	5314	2	127703	uc001bzh.1	10789
chr2	53161040	53162202	1163	*	5.72	6.89	-1.17	0.00144	0.0142	ENSG00000115239	ASB3	ankyrin repeat and SOCS box containing 3	WT_enrich	NA	Distal Intergenic	2	53897117	53927672	30556	2	51130	uc002rxf.2	765470
chr1	163615312	163616103	792	*	5.43	6.6	-1.17	0.00159	0.0153	ENSG00000143228	NUF2	NUF2 component of NDC80 kinetochore complex	WT_enrich	NA	Distal Intergenic	1	163291723	163325553	33831	1	83540	uc001gcr.1	323589
chr7	65303692	65306095	2404	*	5.78	6.95	-1.17	0.00195	0.018	ENSG00000196715	VKORC1L1	vitamin K epoxide reductase complex subunit 1 like 1	WT_enrich	NA	5' UTR	7	65338257	65419800	81544	1	154807	uc003tul.3	-32162
chrX	51545945	51546698	754	*	5.33	6.5	-1.17	0.00459	0.0347	ENSG00000179222	MAGED1	MAGE family member D1	WT_enrich	NA	Promoter (<=1kb)	23	51546155	51645450	99296	1	9500	uc004dpm.3	0
chr4	44918394	44919171	778	*	5.24	6.41	-1.17	0.00612	0.0428	ENSG00000163281	GNPDA2	glucosamine-6-phosphate deaminase 2	WT_enrich	NA	Distal Intergenic	4	44705263	44728651	23389	2	132789	uc003gwz.2	-189743
chr5	172369696	172372400	2705	*	6.73	7.89	-1.16	7.04e-07	2.77e-05	ENSG00000113719	ERGIC1	endoplasmic reticulum-golgi intermediate compartment 1	WT_enrich	NA	Intron (uc003mbw.4/57222, intron 9 of 9)	5	172360665	172379688	19024	1	57222	uc003mca.4	9031
chr9	132879712	132882012	2301	*	6.58	7.74	-1.16	1.94e-06	6.46e-05	ENSG00000148358	GPR107	G protein-coupled receptor 107	WT_enrich	NA	Intron (uc004bzb.2/57720, intron 14 of 16)	9	132891932	132899179	7248	1	57720	uc004bzg.2	-9920
chr18	42746631	42748514	1884	*	6.15	7.32	-1.16	5.79e-05	0.00108	ENSG00000132874	SLC14A2	solute carrier family 14 member 2	WT_enrich	NA	Promoter (<=1kb)	18	42747973	43224375	476403	1	8170	uc002lbb.3	0
chr8	93551718	93553187	1470	*	5.83	6.99	-1.16	0.00159	0.0153	ENSG00000248858	FLJ46284	uncharacterized LOC441369	WT_enrich	NA	Distal Intergenic	8	93725190	93798288	73099	2	441369	uc031tbr.1	245101
chr7	84789529	84790145	617	*	5.6	6.76	-1.16	0.0017	0.0161	ENSG00000153993	SEMA3D	semaphorin 3D	WT_enrich	NA	Intron (uc010lee.1/223117, intron 1 of 9)	7	84624872	84783055	158184	2	223117	uc010led.3	-6474
chr16	57420602	57422259	1658	*	5.54	6.7	-1.16	0.00286	0.0242	ENSG00000006210	CX3CL1	C-X3-C motif chemokine ligand 1	WT_enrich	NA	Distal Intergenic	16	57406414	57418956	12543	1	6376	uc002eli.3	14188
chr8	126340333	126341475	1143	*	5.02	6.18	-1.16	0.00704	0.0474	ENSG00000173334	TRIB1	tribbles pseudokinase 1	WT_enrich	NA	Intron (uc003yrw.2/286053, intron 5 of 7)	8	126442563	126450644	8082	1	10221	uc003yrx.3	-101088
chr1	12465028	12468921	3894	*	7.93	9.09	-1.15	1.93e-12	3.42e-10	ENSG00000048707	VPS13D	vacuolar protein sorting 13 homolog D	WT_enrich	NA	Promoter (<=1kb)	1	12469884	12572098	102215	1	55187	uc010obd.2	-963
chr7	103629935	103631307	1373	*	7.66	8.81	-1.15	9.85e-10	9.23e-08	ENSG00000189056	RELN	reelin	WT_enrich	NA	Promoter (<=1kb)	7	103112231	103629963	517733	2	5649	uc010liz.3	0
chr2	628422	629285	864	*	6.18	7.34	-1.15	0.000176	0.00269	ENSG00000151353	TMEM18	transmembrane protein 18	WT_enrich	NA	Distal Intergenic	2	667973	676158	8186	2	129787	uc002qwk.3	46873
chr11	69518427	69519725	1299	*	5.63	6.78	-1.15	0.00221	0.0199	ENSG00000162344	FGF19	fibroblast growth factor 19	WT_enrich	NA	Promoter (<=1kb)	11	69513006	69519106	6101	2	9965	uc001opf.3	0
chr11	1071860	1074520	2661	*	7.72	8.86	-1.14	5.54e-11	7.34e-09	ENSG00000198788	MUC2	mucin 2, oligomeric mucus/gel-forming	WT_enrich	NA	Promoter (<=1kb)	11	1074875	1104417	29543	1	4583	uc001lsx.1	-355
chr15	41244408	41249997	5590	*	10.24	11.38	-1.14	5.17e-06	0.000145	ENSG00000128965	CHAC1	ChaC glutathione specific gamma-glutamylcyclotransferase 1	WT_enrich	NA	Promoter (<=1kb)	15	41245636	41248717	3082	1	79094	uc001znh.2	0
chr16	61162457	61163389	933	*	6.66	7.79	-1.14	2.98e-05	0.000627	ENSG00000150394	CDH8	cadherin 8	WT_enrich	NA	Distal Intergenic	16	61760082	61891142	131061	2	1006	uc002eoh.3	727753
chr8	130305961	130308724	2764	*	6.15	7.29	-1.14	6.36e-05	0.00117	ENSG00000229140	LINC00977	long intergenic non-protein coding RNA 977	WT_enrich	NA	Distal Intergenic	8	130228713	130253486	24774	2	728724	uc003ysp.2	-52475
chr20	56648164	56650191	2028	*	5.88	7.02	-1.14	0.000436	0.00555	ENSG00000124237	C20orf85	chromosome 20 open reading frame 85	WT_enrich	NA	Distal Intergenic	20	56725983	56736183	10201	1	128602	uc002xyv.3	-75792
chr6	1908886	1911587	2702	*	6.01	7.15	-1.14	0.000686	0.00792	ENSG00000112699	GMDS	GDP-mannose 4,6-dehydratase	WT_enrich	NA	Intron (uc021ykn.1/2762, intron 7 of 10)	6	1624035	2176225	552191	2	2762	uc021ykn.1	264638
chr17	79102372	79104894	2523	*	5.92	7.06	-1.14	0.00377	0.0299	ENSG00000181409	AATK	apoptosis associated tyrosine kinase	WT_enrich	NA	Promoter (<=1kb)	17	79091096	79105748	14653	2	9625	uc021ueu.1	854
chr12	131389041	131389885	845	*	5.42	6.56	-1.14	0.00415	0.0322	ENSG00000132341	RAN	RAN, member RAS oncogene family	WT_enrich	NA	Distal Intergenic	12	131356783	131360826	4044	1	5901	uc001uis.3	32258
chr20	56753668	56755933	2266	*	8.31	9.44	-1.13	8.49e-14	1.91e-11	ENSG00000124237	C20orf85	chromosome 20 open reading frame 85	WT_enrich	NA	Distal Intergenic	20	56725983	56736183	10201	1	128602	uc002xyv.3	27685
chr1	84628985	84631708	2724	*	6.96	8.09	-1.13	2.06e-06	6.81e-05	ENSG00000142875	PRKACB	protein kinase cAMP-activated catalytic subunit beta	WT_enrich	NA	Promoter (<=1kb)	1	84630065	84704181	74117	1	5567	uc001djn.3	0
chr14	95235864	95236693	830	*	6.45	7.58	-1.13	2.44e-05	0.000533	ENSG00000133937	GSC	goosecoid homeobox	WT_enrich	NA	Promoter (<=1kb)	14	95234560	95236499	1940	2	145258	uc001ydu.3	0
chr4	185960439	185961942	1504	*	5.82	6.95	-1.13	0.000761	0.00861	ENSG00000187821	HELT	helt bHLH transcription factor	WT_enrich	NA	Distal Intergenic	4	185940083	185941926	1844	1	391723	uc011ckq.2	20356
chr8	6517792	6519404	1613	*	5.69	6.82	-1.13	0.00105	0.0111	ENSG00000155189	AGPAT5	1-acylglycerol-3-phosphate O-acyltransferase 5	WT_enrich	NA	Distal Intergenic	8	6565878	6619021	53144	1	55326	uc003wqo.3	-46474
chr17	14200368	14201226	859	*	5.99	7.11	-1.13	0.00112	0.0116	ENSG00000125430	HS3ST3B1	heparan sulfate-glucosamine 3-sulfotransferase 3B1	WT_enrich	NA	Distal Intergenic	17	14204506	14249492	44987	1	9953	uc002goh.1	-3280
chr7	97499463	97502402	2940	*	9.5	10.63	-1.13	0.00129	0.0131	ENSG00000070669	ASNS	asparagine synthetase (glutamine-hydrolyzing)	WT_enrich	NA	Promoter (<=1kb)	7	97481429	97501477	20049	2	440	uc003uot.4	0
chr6	10429962	10430818	857	*	5.7	6.83	-1.13	0.00176	0.0166	NA	LINC00518	long intergenic non-protein coding RNA 518	WT_enrich	NA	Exon (uc003myz.2/221718, exon 3 of 3)	6	10428018	10435055	7038	2	221718	uc003myz.2	4237
chrX	110339257	110339834	578	*	5.37	6.5	-1.13	0.00381	0.0302	ENSG00000077264	PAK3	p21 (RAC1) activated kinase 3	WT_enrich	NA	Promoter (<=1kb)	23	110339375	110464173	124799	1	5063	uc004eoz.2	0
chr4	170293315	170294571	1257	*	5.24	6.37	-1.13	0.00436	0.0335	ENSG00000154447	SH3RF1	SH3 domain containing ring finger 1	WT_enrich	NA	Distal Intergenic	4	170015407	170192249	176843	2	57630	uc003isa.1	-101066
chr4	113090949	113092439	1491	*	5.71	6.83	-1.13	0.00449	0.0342	ENSG00000174749	FAM241A	family with sequence similarity 241 member A	WT_enrich	NA	Intron (uc003iah.2/132720, intron 1 of 1)	4	113066553	113110237	43685	1	132720	uc003iah.2	24396
chr3	192126312	192128513	2202	*	9.27	10.39	-1.12	1.75e-18	8.43e-16	ENSG00000114279	FGF12	fibroblast growth factor 12	WT_enrich	NA	Promoter (<=1kb)	3	191857182	192126838	269657	2	2257	uc003fsx.3	0
chr20	56229766	56239925	10160	*	8.03	9.15	-1.12	2.94e-12	5.12e-10	ENSG00000124225	PMEPA1	prostate transmembrane protein, androgen induced 1	WT_enrich	NA	5' UTR	20	56223448	56265680	42233	2	56937	uc031ruk.1	25755
chr12	76325939	76329626	3688	*	8.35	9.47	-1.12	1.69e-09	1.49e-07	ENSG00000139289	PHLDA1	pleckstrin homology like domain family A member 1	WT_enrich	NA	Distal Intergenic	12	76419227	76425556	6330	2	22822	uc001sxu.3	95930
chr17	5972503	5975884	3382	*	7.71	8.83	-1.12	6.47e-09	4.77e-07	ENSG00000179314	WSCD1	WSC domain containing 1	WT_enrich	NA	Promoter (<=1kb)	17	5973934	6027747	53814	1	23302	uc002gcn.3	0
chr22	50969785	50970916	1132	*	6.78	7.9	-1.12	4.19e-06	0.000122	ENSG00000177989	ODF3B	outer dense fiber of sperm tails 3B	WT_enrich	NA	Promoter (<=1kb)	22	50968838	50970540	1703	2	440836	uc003bmg.2	0
chr19	859826	861102	1277	*	6.35	7.48	-1.12	2.58e-05	0.00056	ENSG00000197766	CFD	complement factor D	WT_enrich	NA	Promoter (<=1kb)	19	859665	863610	3946	1	1675	uc002lqc.3	161
chr13	113622683	113624117	1435	*	6.35	7.48	-1.12	7.85e-05	0.00139	NA	MCF2L-AS1	MCF2L antisense RNA 1	WT_enrich	NA	Promoter (<=1kb)	13	113621798	113622952	1155	2	100289410	uc001vsp.3	0
chr9	20557940	20559138	1199	*	6.85	7.97	-1.12	8.95e-05	0.00155	ENSG00000264941	MIR4474	microRNA 4474	WT_enrich	NA	Intron (uc011lne.1/4300, intron 1 of 9)	9	20502263	20502340	78	2	100616441	uc022bea.1	-55600
chr20	31057548	31059436	1889	*	6.29	7.41	-1.12	0.000114	0.00189	ENSG00000197183	NOL4L	nucleolar protein 4 like	WT_enrich	NA	Intron (uc002wxu.5/140688, intron 2 of 7)	20	31030862	31071385	40524	2	140688	uc002wxu.5	11949
chr6	2221727	2222762	1036	*	5.66	6.79	-1.12	0.00209	0.019	ENSG00000112699	GMDS	GDP-mannose 4,6-dehydratase	WT_enrich	NA	Intron (uc003mtq.3/2762, intron 1 of 10)	6	1624035	2245868	621834	2	2762	uc003mtq.3	23106
chr10	28917337	28918227	891	*	5.52	6.63	-1.12	0.00317	0.0262	ENSG00000095739	BAMBI	BMP and activin membrane bound inhibitor	WT_enrich	NA	Distal Intergenic	10	28966424	28971868	5445	1	25805	uc001iuj.1	-48197
chr19	917030	918022	993	*	5.33	6.45	-1.12	0.00438	0.0336	ENSG00000116014	KISS1R	KISS1 receptor	WT_enrich	NA	Promoter (<=1kb)	19	917342	921015	3674	1	84634	uc002lqk.4	0
chr11	63788352	63789752	1401	*	5.3	6.42	-1.12	0.00536	0.0389	ENSG00000167770	OTUB1	OTU deubiquitinase, ubiquitin aldehyde binding 1	WT_enrich	NA	Intron (uc001nyh.3/28992, intron 3 of 10)	11	63754314	63765892	11579	1	55611	uc009ypb.1	34038
chr10	29604789	29605488	700	*	5.67	6.79	-1.12	0.00754	0.0498	ENSG00000120563	LYZL1	lysozyme like 1	WT_enrich	NA	Distal Intergenic	10	29577990	29600158	22169	1	84569	uc001iul.3	26799
chr18	13216160	13218948	2789	*	7.63	8.74	-1.11	3.15e-10	3.42e-08	ENSG00000168675	LDLRAD4	low density lipoprotein receptor class A domain containing 4	WT_enrich	NA	Promoter (<=1kb)	18	13218729	13652753	434025	1	753	uc002ksb.3	0
chr18	9741138	9744238	3101	*	7.59	8.7	-1.11	2.68e-09	2.18e-07	ENSG00000168461	RAB31	RAB31, member RAS oncogene family	WT_enrich	NA	Intron (uc002kog.2/11031, intron 1 of 6)	18	9708228	9862553	154326	1	11031	uc002kog.2	32910
chr18	11688900	11690294	1395	*	7.33	8.44	-1.11	3.42e-06	0.000104	ENSG00000141404	GNAL	G protein subunit alpha L	WT_enrich	NA	Promoter (<=1kb)	18	11689014	11885683	196670	1	2774	uc002kqc.3	0
chr18	30350854	30352328	1475	*	6.11	7.22	-1.11	0.000201	0.00298	ENSG00000197705	KLHL14	kelch like family member 14	WT_enrich	NA	Promoter (<=1kb)	18	30252634	30352974	100341	2	57565	uc002kxm.1	646
chr15	32974148	32975330	1183	*	5.36	6.47	-1.11	0.0046	0.0348	ENSG00000166923	GREM1	gremlin 1, DAN family BMP antagonist	WT_enrich	NA	Intron (uc001zgz.2/6447, intron 3 of 5)	15	33010205	33026870	16666	1	26585	uc001zhd.2	-34875
chr9	45352072	45352769	698	*	5.45	6.56	-1.11	0.00681	0.0462	ENSG00000231527	FAM27C	family with sequence similarity 27 member C	WT_enrich	NA	Distal Intergenic	9	44990236	44991492	1257	1	100132948	uc004adh.4	361836
chr8	93113100	93116214	3115	*	8.83	9.94	-1.1	5.8e-15	1.58e-12	ENSG00000079102	RUNX1T1	RUNX1 partner transcriptional co-repressor 1	WT_enrich	NA	Promoter (<=1kb)	8	92967195	93115454	148260	2	862	uc022axu.1	0
chr5	27815711	27816679	969	*	6.92	8.02	-1.1	9.79e-07	3.61e-05	ENSG00000250337	PURPL	p53 upregulated regulator of p53 levels	WT_enrich	NA	Distal Intergenic	5	27472399	27496508	24110	1	643401	uc003jgy.3	343312
chr12	50297238	50298712	1475	*	6.61	7.72	-1.1	1.09e-05	0.000271	ENSG00000135472	FAIM2	Fas apoptotic inhibitory molecule 2	WT_enrich	NA	Promoter (<=1kb)	12	50260679	50297760	37082	2	23017	uc001rvj.2	0
chr5	172227068	172229100	2033	*	6.25	7.35	-1.1	0.000116	0.00192	ENSG00000120129	DUSP1	dual specificity phosphatase 1	WT_enrich	NA	Distal Intergenic	5	172195093	172198203	3111	2	1843	uc003mbv.2	-28865
chr9	81054129	81056074	1946	*	6.06	7.16	-1.1	0.000313	0.00428	ENSG00000135069	PSAT1	phosphoserine aminotransferase 1	WT_enrich	NA	Distal Intergenic	9	80912059	80945009	32951	1	29968	uc004alb.3	142070
chr16	57373083	57374154	1072	*	6.01	7.11	-1.1	0.000881	0.00966	ENSG00000102962	CCL22	C-C motif chemokine ligand 22	WT_enrich	NA	Distal Intergenic	16	57392695	57400102	7408	1	6367	uc002elh.3	-18541
chr9	138900069	138901661	1593	*	5.6	6.69	-1.1	0.00174	0.0164	ENSG00000130560	UBAC1	UBA domain containing 1	WT_enrich	NA	3' UTR	9	138824815	138853226	28412	2	10422	uc004cgt.3	-46843
chr8	144842925	144843579	655	*	5.69	6.8	-1.1	0.00331	0.0271	NA	NA	NA	WT_enrich	NA	Distal Intergenic	8	144816310	144828507	12198	1	100128338	uc003yzl.1	26615
chr2	100720530	100722065	1536	*	7.99	9.09	-1.09	6.68e-09	4.89e-07	ENSG00000144218	AFF3	AF4/FMR2 family member 3	WT_enrich	NA	Promoter (<=1kb)	2	100163716	100722045	558330	2	3899	uc002taf.3	0
chr2	239411906	239414938	3033	*	6.84	7.93	-1.09	2.33e-06	7.53e-05	ENSG00000225493	LINC01107	long intergenic non-protein coding RNA 1107	WT_enrich	NA	Distal Intergenic	2	239419331	239464140	44810	2	151171	uc002vyi.2	49202
chr22	37637602	37640406	2805	*	6.78	7.86	-1.09	2.37e-06	7.63e-05	ENSG00000128340	RAC2	Rac family small GTPase 2	WT_enrich	NA	Promoter (<=1kb)	22	37621310	37640305	18996	2	5880	uc003arc.3	0
chr11	31831552	31832503	952	*	6.66	7.75	-1.09	5.83e-06	0.000161	ENSG00000007372	PAX6	paired box 6	WT_enrich	NA	Promoter (<=1kb)	11	31806340	31832215	25876	2	5080	uc001mtd.4	0
chr11	95947973	95949501	1529	*	6.46	7.55	-1.09	8.73e-05	0.00151	ENSG00000266192	MIR1260B	microRNA 1260b	WT_enrich	NA	Intron (uc001pfw.1/84441, intron 1 of 4)	11	96074602	96074690	89	1	100422991	uc021qoz.1	-125101
chr15	75400594	75402348	1755	*	6.36	7.45	-1.09	0.000368	0.00487	ENSG00000138621	PPCDC	phosphopantothenoylcysteine decarboxylase	WT_enrich	NA	Distal Intergenic	15	75315927	75343067	27141	1	60490	uc002azo.3	84667
chr8	129194584	129197232	2649	*	6.24	7.33	-1.09	0.000432	0.00552	ENSG00000221261	MIR1208	microRNA 1208	WT_enrich	NA	Distal Intergenic	8	129162362	129162434	73	1	100302281	uc022bbk.1	32222
chr10	100112546	100113907	1362	*	6.1	7.19	-1.09	0.00285	0.0241	ENSG00000284415	MIR1287	microRNA 1287	WT_enrich	NA	Distal Intergenic	10	100154975	100155064	90	2	100302133	uc021pwu.1	41157
chr18	44291492	44293381	1890	*	5.78	6.87	-1.09	0.00577	0.041	ENSG00000101638	ST8SIA5	ST8 alpha-N-acetyl-neuraminide alpha-2,8-sialyltransferase 5	WT_enrich	NA	Intron (uc002lci.1/29906, intron 3 of 8)	18	44259081	44311726	52646	2	29906	uc002lci.1	18345
chr16	64926484	64927732	1249	*	5.44	6.53	-1.09	0.00627	0.0435	ENSG00000140937	CDH11	cadherin 11	WT_enrich	NA	Distal Intergenic	16	64980683	65038944	58262	2	1009	uc010cdn.3	111212
chr12	63177318	63182113	4796	*	9.87	10.95	-1.08	9.68e-26	1.17e-22	ENSG00000111110	PPM1H	protein phosphatase, Mg2+/Mn2+ dependent 1H	WT_enrich	NA	Exon (uc001srk.3/57460, exon 4 of 10)	12	63037763	63328665	290903	2	57460	uc001srk.3	146552
chr12	107711693	107715334	3642	*	8.66	9.74	-1.08	7.38e-16	2.45e-13	ENSG00000151136	BTBD11	BTB domain containing 11	WT_enrich	NA	Promoter (<=1kb)	12	107712197	108029167	316971	1	121551	uc009zut.1	0
chr22	43115685	43117564	1880	*	8.13	9.21	-1.08	1.94e-10	2.22e-08	ENSG00000128274	A4GALT	alpha 1,4-galactosyltransferase (P blood group)	WT_enrich	NA	Promoter (<=1kb)	22	43088127	43116876	28750	2	53947	uc003bdb.3	0
chr6	2244549	2246753	2205	*	8.24	9.32	-1.08	5.06e-10	5.12e-08	NA	GMDS-DT	GMDS divergent transcript	WT_enrich	NA	Promoter (<=1kb)	6	2245987	2284008	38022	1	100508120	uc003mts.2	0
chr20	42602463	42605121	2659	*	7.65	8.73	-1.08	6.01e-07	2.44e-05	ENSG00000124191	TOX2	TOX high mobility group box family member 2	WT_enrich	NA	Intron (uc021wdz.2/84969, intron 2 of 2)	20	42574536	42698254	123719	1	84969	uc002xlf.4	27927
chr9	129099547	129100722	1176	*	6.1	7.17	-1.08	0.000315	0.0043	ENSG00000196814	MVB12B	multivesicular body subunit 12B	WT_enrich	NA	Promoter (2-3kb)	9	129097526	129269320	171795	1	89853	uc011lzy.2	2021
chr2	110459029	110461130	2102	*	6.08	7.17	-1.08	0.000468	0.00588	ENSG00000198142	SOWAHC	sosondowah ankyrin repeat domain family member C	WT_enrich	NA	Distal Intergenic	2	110371911	110376564	4654	1	65124	uc002tfb.3	87118
chr9	18393264	18394511	1248	*	6.34	7.43	-1.08	0.000489	0.00609	ENSG00000178031	ADAMTSL1	ADAMTS like 1	WT_enrich	NA	Distal Intergenic	9	18474079	18681481	207403	1	92949	uc003znb.3	-79568
chr12	116007891	116008694	804	*	6	7.08	-1.08	0.00151	0.0147	ENSG00000207967	MIR620	microRNA 620	WT_enrich	NA	Distal Intergenic	12	116586365	116586459	95	2	693205	uc021reh.1	577765
chr16	66520497	66521946	1450	*	5.46	6.54	-1.08	0.00635	0.0439	ENSG00000166546	BEAN1	brain expressed associated with NEDD4 1	WT_enrich	NA	Intron (uc021tjm.1/146227, intron 4 of 4)	16	66511463	66527432	15970	1	146227	uc021tjq.1	9034
chr2	1554122	1555193	1072	*	5.31	6.39	-1.08	0.00689	0.0466	ENSG00000115705	TPO	thyroid peroxidase	WT_enrich	NA	Distal Intergenic	2	1488368	1546499	58132	1	7173	uc002qwz.3	65754
chr14	59104144	59105895	1752	*	8.25	9.33	-1.07	1.72e-12	3.11e-10	ENSG00000165617	DACT1	dishevelled binding antagonist of beta catenin 1	WT_enrich	NA	Promoter (<=1kb)	14	59104757	59115038	10282	1	51339	uc001xdw.3	0
chr9	22157262	22160154	2893	*	7.26	8.32	-1.07	8.4e-07	3.19e-05	ENSG00000240498	CDKN2B-AS1	CDKN2B antisense RNA 1	WT_enrich	NA	Distal Intergenic	9	22113665	22121093	7429	1	100048912	uc010miz.3	43597
chr13	23488956	23490581	1626	*	6.89	7.96	-1.07	6.22e-06	0.00017	NA	BASP1P1	BASP1 pseudogene 1	WT_enrich	NA	Distal Intergenic	13	23471169	23472320	1152	2	646201	uc021rhf.1	-16636
chr9	90523792	90524938	1147	*	6.43	7.5	-1.07	5.4e-05	0.00102	ENSG00000230246	SPATA31C1	SPATA31 subfamily C member 1	WT_enrich	NA	Distal Intergenic	9	90529408	90538572	9165	1	441452	uc004apq.4	-4470
chr6	101110639	101111967	1329	*	6.15	7.22	-1.07	0.000422	0.00542	ENSG00000112246	SIM1	SIM bHLH transcription factor 1	WT_enrich	NA	Intron (uc003pqk.3/10973, intron 14 of 41)	6	100836750	100912805	76056	2	6492	uc010kcu.3	-197834
chr16	2550475	2553038	2564	*	6.26	7.33	-1.07	0.000433	0.00553	ENSG00000162065	TBC1D24	TBC1 domain family member 24	WT_enrich	NA	Promoter (2-3kb)	16	2548239	2555734	7496	1	57465	uc010bsm.3	2236
chr5	52668247	52670105	1859	*	6.01	7.07	-1.07	0.000917	0.00997	ENSG00000134363	FST	follistatin	WT_enrich	NA	Distal Intergenic	5	52776264	52782304	6041	1	10468	uc003jpc.3	-106159
chr21	30004583	30006805	2223	*	6.14	7.21	-1.07	0.00126	0.0128	ENSG00000226935	LINC00161	long intergenic non-protein coding RNA 161	WT_enrich	NA	Distal Intergenic	21	29911640	29912677	1038	1	118421	uc002ymn.3	92943
chr17	34058279	34059382	1104	*	5.58	6.65	-1.07	0.00261	0.0225	ENSG00000270885	RASL10B	RAS like family 10 member B	WT_enrich	NA	Promoter (<=1kb)	17	34058679	34070540	11862	1	91608	uc002hju.3	0
chr14	65456693	65457783	1091	*	5.53	6.6	-1.07	0.00319	0.0263	ENSG00000257365	FNTB	farnesyltransferase, CAAX box, beta	WT_enrich	NA	Intron (uc010tsl.2/100529261, intron 3 of 13)	14	65453507	65529373	75867	1	2342	uc001xia.3	3186
chr16	67428875	67431072	2198	*	5.8	6.87	-1.07	0.0063	0.0436	ENSG00000159713	TPPP3	tubulin polymerization promoting protein family member 3	WT_enrich	NA	Promoter (1-2kb)	16	67423712	67427421	3710	2	51673	uc002etb.3	-1454
chr4	27351364	27352414	1051	*	5.27	6.34	-1.07	0.00733	0.0488	ENSG00000109689	STIM2	stromal interaction molecule 2	WT_enrich	NA	Distal Intergenic	4	27004549	27027003	22455	1	57620	uc010iey.3	346815
chr6	7670870	7674581	3712	*	8.18	9.24	-1.06	1.24e-11	1.91e-09	ENSG00000153162	BMP6	bone morphogenetic protein 6	WT_enrich	NA	Distal Intergenic	6	7727011	7881961	154951	1	654	uc003mxu.4	-52430
chr1	113044366	113045755	1390	*	6.67	7.73	-1.06	1.21e-05	0.000295	ENSG00000134245	WNT2B	Wnt family member 2B	WT_enrich	NA	Intron (uc001eca.3/7482, intron 2 of 5)	1	113051370	113063910	12541	1	7482	uc001ecb.3	-5615
chr12	127714906	127716759	1854	*	6.55	7.61	-1.06	2.03e-05	0.000459	ENSG00000249873	LINC02372	long intergenic non-protein coding RNA 2372	WT_enrich	NA	Distal Intergenic	12	127354040	127359236	5197	2	440117	uc001uhn.3	-355670
chr3	139252191	139254926	2736	*	6.99	8.05	-1.06	2.18e-05	0.000487	ENSG00000114115	RBP1	retinol binding protein 1	WT_enrich	NA	Intron (uc003eti.2/5947, intron 2 of 3)	3	139236276	139258671	22396	2	5947	uc003eti.2	3745
chr15	74505701	74508540	2840	*	6.57	7.62	-1.06	0.000344	0.00463	ENSG00000137868	STRA6	signaling receptor and transporter of retinol STRA6	WT_enrich	NA	Distal Intergenic	15	74471808	74502046	30239	2	64220	uc010uli.2	-3655
chr5	20972647	20973424	778	*	6.64	7.7	-1.06	0.000506	0.00626	ENSG00000183666	GUSBP1	GUSB pseudogene 1	WT_enrich	NA	Distal Intergenic	5	21341942	21544886	202945	1	728411	uc011cnn.1	-368518
chr18	12295208	12297207	2000	*	6.09	7.15	-1.06	0.000826	0.00915	ENSG00000176014	TUBB6	tubulin beta 6 class V	WT_enrich	NA	Distal Intergenic	18	12308240	12326568	18329	1	84617	uc002kqv.3	-11033
chr22	41063841	41066238	2398	*	5.97	7.03	-1.06	0.00115	0.0119	ENSG00000128285	MCHR1	melanin concentrating hormone receptor 1	WT_enrich	NA	Distal Intergenic	22	41075182	41078818	3637	1	2847	uc003ayz.3	-8944
chr11	121699392	121700721	1330	*	6.46	7.52	-1.06	0.00117	0.0121	ENSG00000137642	SORL1	sortilin related receptor 1	WT_enrich	NA	Distal Intergenic	11	121461128	121504471	43344	1	6653	uc010rzq.1	238264
chr19	3403290	3405374	2085	*	6.11	7.16	-1.06	0.00161	0.0155	ENSG00000141905	NFIC	nuclear factor I C	WT_enrich	NA	Intron (uc002lxo.3/4782, intron 2 of 10)	19	3366565	3469215	102651	1	4782	uc010xhj.2	36725
chr1	32649851	32652184	2334	*	6.02	7.07	-1.06	0.00414	0.0321	ENSG00000084652	TXLNA	taxilin alpha	WT_enrich	NA	Exon (uc001bui.3/200081, exon 4 of 11)	1	32645666	32663886	18221	1	200081	uc001buj.3	4185
chr21	27512069	27513396	1328	*	5.4	6.46	-1.06	0.00662	0.0453	ENSG00000142192	APP	amyloid beta precursor protein	WT_enrich	NA	Promoter (<=1kb)	21	27252861	27512708	259848	2	351	uc010glk.3	0
chr8	144628618	144629998	1381	*	5.65	6.72	-1.06	0.00669	0.0456	ENSG00000014164	ZC3H3	zinc finger CCCH-type containing 3	WT_enrich	NA	Distal Intergenic	8	144519825	144623620	103796	2	23144	uc003yyd.2	-4998
chr20	56588139	56590365	2227	*	7.65	8.7	-1.05	9.47e-09	6.55e-07	NA	NA	NA	WT_enrich	NA	Distal Intergenic	20	56470450	56470500	51	1	100616353	uc021wfh.1	117689
chr1	201368086	201369579	1494	*	7.08	8.13	-1.05	5.31e-06	0.000148	ENSG00000159166	LAD1	ladinin 1	WT_enrich	NA	Promoter (<=1kb)	1	201349966	201368669	18704	2	3898	uc001gwm.3	0
chr9	37528411	37529694	1284	*	6.51	7.57	-1.05	4.06e-05	0.000803	ENSG00000137054	POLR1E	RNA polymerase I subunit E	WT_enrich	NA	Exon (uc004aab.3/26267, exon 5 of 11)	9	37486150	37503693	17544	1	64425	uc003zzz.1	42261
chr8	23709891	23712423	2533	*	6.4	7.45	-1.05	0.000101	0.00171	ENSG00000159167	STC1	stanniocalcin 1	WT_enrich	NA	Promoter (<=1kb)	8	23699434	23712320	12887	2	6781	uc003xdw.1	0
chr5	128300665	128301496	832	*	6.25	7.3	-1.05	0.000295	0.00409	ENSG00000113396	SLC27A6	solute carrier family 27 member 6	WT_enrich	NA	Promoter (<=1kb)	5	128301210	128369335	68126	1	28965	uc003kuy.3	0
chr3	161160792	161162309	1518	*	5.83	6.88	-1.05	0.00137	0.0136	ENSG00000240567	LINC02067	long intergenic non-protein coding RNA 2067	WT_enrich	NA	Exon (uc031sce.1/101243545, exon 3 of 4)	3	161144215	161166030	21816	1	101243545	uc031sce.1	16577
chr1	215130287	215131395	1109	*	5.79	6.84	-1.05	0.00269	0.023	ENSG00000082482	KCNK2	potassium two pore domain channel subfamily K member 2	WT_enrich	NA	Distal Intergenic	1	215178885	215410436	231552	1	3776	uc001hko.3	-47490
chr11	12253985	12254973	989	*	5.58	6.63	-1.05	0.00437	0.0336	ENSG00000133816	MICAL2	microtubule associated monooxygenase, calponin and LIM domain containing 2	WT_enrich	NA	Intron (uc010rch.1/9645, intron 15 of 22)	11	12260983	12285331	24349	1	9645	uc001mkf.3	-6010
chr1	12061223	12062554	1332	*	5.65	6.7	-1.05	0.00463	0.0349	ENSG00000116691	MIIP	migration and invasion inhibitory protein	WT_enrich	NA	Exon (uc001atn.4/9927, exon 9 of 19)	1	12079299	12092106	12808	1	60672	uc001ato.2	-16745
chr12	38675802	38677596	1795	*	5.93	6.99	-1.05	0.00493	0.0365	ENSG00000175548	ALG10B	ALG10 alpha-1,2-glucosyltransferase B	WT_enrich	NA	Distal Intergenic	12	38710557	38723528	12972	1	144245	uc001rln.4	-32961
chr10	99625154	99626118	965	*	5.4	6.45	-1.05	0.00565	0.0404	ENSG00000155265	GOLGA7B	golgin A7 family member B	WT_enrich	NA	3' UTR	10	99609995	99631335	21341	1	401647	uc001kos.3	15159
chr21	36143424	36144485	1062	*	5.68	6.72	-1.05	0.00573	0.0408	ENSG00000234380	LINC01426	long intergenic non-protein coding RNA 1426	WT_enrich	NA	Intron (uc002yug.3/100506385, intron 1 of 2)	21	36118122	36157168	39047	1	100506385	uc002yug.3	25302
chr4	2049596	2050735	1140	*	5.34	6.39	-1.05	0.007	0.0472	ENSG00000243449	C4orf48	chromosome 4 open reading frame 48	WT_enrich	NA	Distal Intergenic	4	2043777	2045697	1921	1	401115	uc003gep.3	5819
chr19	1247339	1255968	8630	*	11.01	12.05	-1.04	4.77e-22	3.63e-19	ENSG00000167470	MIDN	midnolin	WT_enrich	NA	Promoter (<=1kb)	19	1248552	1259142	10591	1	90007	uc002lrp.3	0
chrX	8812831	8815373	2543	*	7.84	8.88	-1.04	5.91e-09	4.41e-07	ENSG00000183304	FAM9A	family with sequence similarity 9 member A	WT_enrich	NA	Distal Intergenic	23	8758837	8769424	10588	2	171482	uc004csg.3	-43407
chr14	42075621	42077782	2162	*	7.62	8.66	-1.04	8.19e-09	5.76e-07	ENSG00000165379	LRFN5	leucine rich repeat and fibronectin type III domain containing 5	WT_enrich	NA	Promoter (<=1kb)	14	42076764	42373752	296989	1	145581	uc001wvm.3	0
chr9	117654864	117658274	3411	*	7.64	8.68	-1.04	4.48e-06	0.000129	ENSG00000106952	TNFSF8	TNF superfamily member 8	WT_enrich	NA	3' UTR	9	117655623	117692875	37253	2	944	uc022bmi.1	34601
chr20	61076433	61079055	2623	*	6.66	7.71	-1.04	3e-05	0.00063	ENSG00000130700	GATA5	GATA binding protein 5	WT_enrich	NA	Distal Intergenic	20	61038553	61051026	12474	2	140628	uc002ycx.1	-25407
chrX	8817404	8820092	2689	*	6.51	7.55	-1.04	0.000184	0.00279	ENSG00000183304	FAM9A	family with sequence similarity 9 member A	WT_enrich	NA	Distal Intergenic	23	8758837	8769424	10588	2	171482	uc004csg.3	-47980
chr1	25240667	25243393	2727	*	6.21	7.26	-1.04	0.000537	0.00655	ENSG00000020633	RUNX3	RUNX family transcription factor 3	WT_enrich	NA	Intron (uc001bjq.3/864, intron 3 of 4)	1	25226002	25256770	30769	2	864	uc001bjq.3	13377
chrX	8836051	8837926	1876	*	6.06	7.1	-1.04	0.000665	0.00772	ENSG00000183304	FAM9A	family with sequence similarity 9 member A	WT_enrich	NA	Distal Intergenic	23	8758837	8769424	10588	2	171482	uc004csg.3	-66627
chr17	26578332	26580665	2334	*	5.65	6.69	-1.04	0.00329	0.027	ENSG00000265060	PPY2P	pancreatic polypeptide 2, pseudogene	WT_enrich	NA	Distal Intergenic	17	26574470	26575315	846	1	23614	uc010wac.2	3862
chr7	100756651	100758758	2108	*	5.54	6.57	-1.04	0.00621	0.0432	ENSG00000106366	SERPINE1	serpin family E member 1	WT_enrich	NA	Distal Intergenic	7	100770370	100782547	12178	1	5054	uc003uxt.4	-11612
chr12	76335676	76340054	4379	*	8.9	9.93	-1.03	4.17e-14	9.93e-12	ENSG00000139289	PHLDA1	pleckstrin homology like domain family A member 1	WT_enrich	NA	Distal Intergenic	12	76419227	76425556	6330	2	22822	uc001sxu.3	85502
chr7	124404400	124406276	1877	*	7.84	8.88	-1.03	6.15e-10	6.1e-08	ENSG00000170775	GPR37	G protein-coupled receptor 37	WT_enrich	NA	Promoter (<=1kb)	7	124385655	124406079	20425	2	2861	uc003vli.4	0
chr14	48369906	48371025	1120	*	7.48	8.51	-1.03	1.17e-07	5.91e-06	ENSG00000259129	LINC00648	long intergenic non-protein coding RNA 648	WT_enrich	NA	Distal Intergenic	14	48234156	48264217	30062	2	100506433	uc001wwk.2	-105689
chr16	65156175	65157879	1705	*	7.32	8.35	-1.03	2.3e-07	1.06e-05	ENSG00000140937	CDH11	cadherin 11	WT_enrich	NA	Promoter (<=1kb)	16	64980683	65155919	175237	2	1009	uc010vin.2	-256
chr2	227514322	227518100	3779	*	7.33	8.36	-1.03	1.42e-06	4.93e-05	ENSG00000263363	MIR5702	microRNA 5702	WT_enrich	NA	Distal Intergenic	2	227523426	227523509	84	2	100847053	uc031rrm.1	5409
chr18	25642730	25646078	3349	*	7.16	8.19	-1.03	1.58e-05	0.000371	ENSG00000170558	CDH2	cadherin 2	WT_enrich	NA	Intron (uc002kwg.2/1000, intron 2 of 15)	18	25530930	25616539	85610	2	1000	uc010xbn.1	-26191
chr5	52327206	52328788	1583	*	6.26	7.29	-1.03	0.000223	0.00326	ENSG00000164171	ITGA2	integrin subunit alpha 2	WT_enrich	NA	Intron (uc003joy.3/3673, intron 2 of 29)	5	52285156	52390609	105454	1	3673	uc011cqe.2	42050
chr1	8297853	8300189	2337	*	6.27	7.29	-1.03	0.000254	0.00361	ENSG00000162426	SLC45A1	solute carrier family 45 member 1	WT_enrich	NA	Distal Intergenic	1	8384390	8404227	19838	1	50651	uc001apb.3	-84201
chr12	80543329	80543983	655	*	6.3	7.33	-1.03	0.000306	0.0042	ENSG00000165899	OTOGL	otogelin like	WT_enrich	NA	Distal Intergenic	12	80603233	80772870	169638	1	283310	uc001szd.3	-59250
chr2	46039387	46040972	1586	*	5.93	6.96	-1.03	0.00126	0.0129	ENSG00000171132	PRKCE	protein kinase C epsilon	WT_enrich	NA	Intron (uc002rut.3/5581, intron 1 of 14)	2	45903873	46072897	169025	1	5581	uc002ruu.3	135514
chr9	21095979	21096675	697	*	5.72	6.75	-1.03	0.00569	0.0406	ENSG00000171855	IFNB1	interferon beta 1	WT_enrich	NA	Distal Intergenic	9	21077104	21077943	840	2	3456	uc003zok.3	-18036
chr10	105453797	105459083	5287	*	8.63	9.65	-1.02	9.12e-09	6.35e-07	ENSG00000107957	SH3PXD2A	SH3 and PX domains 2A	WT_enrich	NA	Promoter (<=1kb)	10	105353784	105453381	99598	2	9644	uc009xxn.1	-416
chrX	34674402	34675885	1484	*	7.59	8.61	-1.02	1.55e-07	7.52e-06	ENSG00000147027	TMEM47	transmembrane protein 47	WT_enrich	NA	Promoter (<=1kb)	23	34645181	34674471	29291	2	83604	uc010ngs.3	0
chr3	754332	756079	1748	*	7.1	8.12	-1.02	9.07e-06	0.000232	ENSG00000134115	CNTN6	contactin 6	WT_enrich	NA	Intron (uc003boy.1/uc003boy.1, intron 2 of 4)	3	1134620	1340053	205434	1	27255	uc010hbo.2	-378541
chr3	76180628	76183102	2475	*	6.8	7.82	-1.02	2.84e-05	0.000605	ENSG00000185008	ROBO2	roundabout guidance receptor 2	WT_enrich	NA	Intron (uc021xat.1/6092, intron 1 of 25)	3	75986645	77699114	1712470	1	6092	uc021xat.1	193983
chr17	65477049	65479222	2174	*	6.54	7.56	-1.02	5.69e-05	0.00107	ENSG00000154217	PITPNC1	phosphatidylinositol transfer protein cytoplasmic 1	WT_enrich	NA	Intron (uc002jgb.4/26207, intron 1 of 9)	17	65373397	65693379	319983	1	26207	uc002jgc.4	103652
chr1	201978914	201981626	2713	*	6.55	7.57	-1.02	0.000122	0.002	ENSG00000163435	ELF3	E74 like ETS transcription factor 3	WT_enrich	NA	Promoter (<=1kb)	1	201979690	201986315	6626	1	1999	uc001gxh.4	0
chr2	238373157	238375178	2022	*	7.04	8.05	-1.02	0.000163	0.00252	ENSG00000115648	MLPH	melanophilin	WT_enrich	NA	Distal Intergenic	2	238395053	238463961	68909	1	79083	uc002vws.3	-19875
chr5	135801791	135803012	1222	*	6.19	7.21	-1.02	0.000587	0.00704	ENSG00000069018	TRPC7	transient receptor potential cation channel subfamily C member 7	WT_enrich	NA	Distal Intergenic	5	135548999	135701164	152166	2	57113	uc010jei.2	-100627
chrX	46650901	46653091	2191	*	6.53	7.55	-1.02	0.00204	0.0187	ENSG00000065923	SLC9A7	solute carrier family 9 member A7	WT_enrich	NA	Distal Intergenic	23	46458686	46618607	159922	2	84679	uc004dgv.2	-32294
chr6	4125419	4127236	1818	*	5.69	6.71	-1.02	0.00397	0.0311	ENSG00000198721	ECI2	enoyl-CoA delta isomerase 2	WT_enrich	NA	3' UTR	6	4117542	4133935	16394	2	10455	uc010jnr.1	6699
chr20	49981280	49985654	4375	*	8.82	9.83	-1.01	2.37e-14	5.91e-12	ENSG00000266761	MIR3194	microRNA 3194	WT_enrich	NA	Distal Intergenic	20	50069442	50069514	73	2	100422889	uc021weu.1	83860
chr13	26623497	26626293	2797	*	8.66	9.67	-1.01	3.48e-13	7.01e-11	ENSG00000180730	SHISA2	shisa family member 2	WT_enrich	NA	Promoter (<=1kb)	13	26618735	26625198	6464	2	387914	uc001uqm.1	0
chr8	143532568	143534877	2310	*	8.02	9.03	-1.01	8.24e-08	4.33e-06	ENSG00000181790	ADGRB1	adhesion G protein-coupled receptor B1	WT_enrich	NA	Distal Intergenic	8	143545377	143626368	80992	1	575	uc003ywm.3	-10500
chr10	99640843	99643274	2432	*	7.23	8.24	-1.01	9.2e-07	3.44e-05	ENSG00000155265	GOLGA7B	golgin A7 family member B	WT_enrich	NA	Exon (uc001kou.2/55118, exon 13 of 15)	10	99609995	99631335	21341	1	401647	uc001kos.3	30848
chr2	12308658	12310901	2244	*	6.8	7.82	-1.01	6.95e-05	0.00126	ENSG00000265172	MIR4262	microRNA 4262	WT_enrich	NA	Intron (uc002rbu.1/uc002rbu.1, intron 3 of 5)	2	11977059	11977112	54	2	100422996	uc021vea.1	-331546
chr5	156966696	156969053	2358	*	6.66	7.66	-1.01	9.38e-05	0.00161	ENSG00000135074	ADAM19	ADAM metallopeptidase domain 19	WT_enrich	NA	Intron (uc003lww.3/8728, intron 3 of 22)	5	156908442	157002749	94308	2	8728	uc011ddr.1	33696
chr2	40465110	40465869	760	*	6.37	7.38	-1.01	0.000183	0.00278	ENSG00000183023	SLC8A1	solute carrier family 8 member A1	WT_enrich	NA	Intron (uc002rrw.3/100128590, intron 3 of 4)	2	40339286	40657444	318159	2	6546	uc002rrx.3	191575
chr13	94981457	94983013	1557	*	6.75	7.76	-1.01	0.0002	0.00297	ENSG00000080166	DCT	dopachrome tautomerase	WT_enrich	NA	Intron (uc001vlt.3/10082, intron 6 of 8)	13	95091841	95131936	40096	2	1638	uc001vlv.4	148923
chr11	132933985	132935170	1186	*	6.26	7.27	-1.01	0.000319	0.00434	ENSG00000183715	OPCML	opioid binding protein/cell adhesion molecule like	WT_enrich	NA	Intron (uc001qgu.3/4978, intron 1 of 7)	11	132284875	132813663	528789	2	4978	uc010scl.2	-120322
chr5	165702469	165704188	1720	*	6.7	7.71	-1.01	0.000507	0.00627	ENSG00000145934	TENM2	teneurin transmembrane protein 2	WT_enrich	NA	Distal Intergenic	5	166711843	167420187	708345	1	57451	uc021yhi.1	-1007655
chr17	4433108	4435149	2042	*	6.19	7.2	-1.01	0.000512	0.00632	ENSG00000183018	SPNS2	sphingolipid transporter 2	WT_enrich	NA	Exon (uc002fxx.2/124976, exon 4 of 13)	17	4440057	4443228	3172	1	124976	uc002fxy.2	-4908
chr14	20730470	20732226	1757	*	6.27	7.28	-1.01	0.00136	0.0135	ENSG00000176198	OR11H4	olfactory receptor family 11 subfamily H member 4	WT_enrich	NA	Distal Intergenic	14	20710951	20711925	975	1	390442	uc010tld.2	19519
chr15	47210752	47211643	892	*	5.91	6.93	-1.01	0.00141	0.014	ENSG00000137872	SEMA6D	semaphorin 6D	WT_enrich	NA	Distal Intergenic	15	47476403	48066420	590018	1	80031	uc001zvw.3	-264760
chr4	27149569	27151663	2095	*	6.18	7.18	-1.01	0.0021	0.019	ENSG00000109689	STIM2	stromal interaction molecule 2	WT_enrich	NA	Distal Intergenic	4	27004549	27027003	22455	1	57620	uc010iey.3	145020
chr5	17217704	17218803	1100	*	5.92	6.93	-1.01	0.00247	0.0217	ENSG00000176788	BASP1	brain abundant membrane attached signal protein 1	WT_enrich	NA	Promoter (<=1kb)	5	17217670	17276954	59285	1	10409	uc003jfx.4	34
chr2	70161159	70162064	906	*	5.95	6.96	-1.01	0.00279	0.0238	ENSG00000059728	MXD1	MAX dimerization protein 1	WT_enrich	NA	Intron (uc002sfy.3/4084, intron 3 of 5)	2	70142173	70170076	27904	1	4084	uc010yqs.2	18986
chr5	112294710	112296269	1560	*	5.67	6.68	-1.01	0.0052	0.038	ENSG00000172795	DCP2	decapping mRNA 2	WT_enrich	NA	Distal Intergenic	5	112312407	112320348	7942	1	167227	uc003kqg.3	-16138
chr17	78623380	78624278	899	*	5.6	6.61	-1.01	0.00524	0.0382	ENSG00000141564	RPTOR	regulatory associated protein of MTOR complex 1	WT_enrich	NA	Intron (uc002jys.3/57521, intron 3 of 8)	17	78518625	78940173	421549	1	57521	uc010wug.1	104755
chr20	43123406	43126792	3387	*	8.4	9.4	-1	3.19e-11	4.48e-09	ENSG00000124120	TTPAL	alpha tocopherol transfer protein like	WT_enrich	NA	3' UTR	20	43108609	43123244	14636	1	79183	uc010ggr.1	14797
chr10	61468885	61470162	1278	*	7.76	8.76	-1	4.82e-07	2.02e-05	ENSG00000165449	SLC16A9	solute carrier family 16 member 9	WT_enrich	NA	Promoter (<=1kb)	10	61410522	61469649	59128	2	220963	uc010qig.1	0
chr4	72052112	72053683	1572	*	7.25	8.25	-1	6.49e-07	2.61e-05	ENSG00000080493	SLC4A4	solute carrier family 4 member 4	WT_enrich	NA	Promoter (<=1kb)	4	72053003	72437804	384802	1	8671	uc003hfy.3	0
chr12	67820203	67822319	2117	*	7.35	8.35	-1	8.81e-07	3.32e-05	ENSG00000111530	CAND1	cullin associated and neddylation dissociated 1	WT_enrich	NA	Distal Intergenic	12	67692730	67708388	15659	1	55832	uc001sto.2	127473
chr14	61123654	61124518	865	*	6.55	7.56	-1	0.000102	0.00172	ENSG00000126778	SIX1	SIX homeobox 1	WT_enrich	NA	Distal Intergenic	14	61111417	61116155	4739	2	6495	uc001xfb.4	-7499
chr11	29206146	29207764	1619	*	6.49	7.49	-1	0.00186	0.0173	ENSG00000182255	KCNA4	potassium voltage-gated channel subfamily A member 4	WT_enrich	NA	Distal Intergenic	11	30031288	30038577	7290	2	3739	uc001msk.3	830813
chr3	52926659	52927641	983	*	5.76	6.76	-1	0.00284	0.0241	ENSG00000248592	STIMATE-MUSTN1	STIMATE-MUSTN1 readthrough	WT_enrich	NA	Intron (uc003dgc.4/100526772, intron 1 of 9)	3	52867131	52931597	64467	2	100526772	uc003dgc.4	3956
chr8	8945260	8946742	1483	*	6.13	7.13	-1	0.00301	0.0253	ENSG00000263407	MIR4660	microRNA 4660	WT_enrich	NA	Distal Intergenic	8	8905955	8906028	74	1	100616350	uc022aro.1	39305
chr11	123450365	123452731	2367	*	5.88	6.88	-1	0.00472	0.0354	ENSG00000023171	GRAMD1B	GRAM domain containing 1B	WT_enrich	NA	Intron (uc001pyw.2/57476, intron 3 of 20)	11	123430985	123480621	49637	1	57476	uc009zbe.1	19380
chr20	51575864	51576547	684	*	5.73	6.73	-1	0.00611	0.0427	ENSG00000182463	TSHZ2	teashirt zinc finger homeobox 2	WT_enrich	NA	Distal Intergenic	20	51588946	52111869	522924	1	128553	uc002xwo.3	-12399
chr2	220173070	220174172	1103	*	5.52	6.52	-1	0.0071	0.0477	ENSG00000054356	PTPRN	protein tyrosine phosphatase receptor type N	WT_enrich	NA	Promoter (<=1kb)	2	220154345	220173729	19385	2	5798	uc010zlc.2	0
chr19	1236129	1238443	2315	*	8.87	9.86	-0.99	5.59e-12	9.11e-10	ENSG00000099625	CBARP	CACN subunit beta associated regulatory protein	WT_enrich	NA	Promoter (<=1kb)	19	1229947	1237990	8044	2	255057	uc002lrm.3	0
chr16	86542691	86545664	2974	*	8.78	9.78	-0.99	5.87e-12	9.51e-10	ENSG00000103241	FOXF1	forkhead box F1	WT_enrich	NA	Promoter (<=1kb)	16	86544133	86548070	3938	1	2294	uc002fjl.3	0
chrX	46616667	46619383	2717	*	8.36	9.36	-0.99	1.5e-10	1.76e-08	ENSG00000065923	SLC9A7	solute carrier family 9 member A7	WT_enrich	NA	Promoter (<=1kb)	23	46458686	46618607	159922	2	84679	uc004dgu.2	0
chr20	43356898	43359603	2706	*	7.65	8.64	-0.99	1.9e-06	6.36e-05	ENSG00000283440	LINC01260	long intergenic non-protein coding RNA 1260	WT_enrich	NA	Intron (uc002xml.1/79015, intron 1 of 3)	20	43289219	43367608	78390	2	79015	uc002xml.1	8005
chr1	160981891	160984422	2532	*	7.27	8.26	-0.99	2.24e-06	7.26e-05	ENSG00000158769	F11R	F11 receptor	WT_enrich	NA	Intron (uc010pjv.2/50848, intron 1 of 8)	1	160965001	160990902	25902	2	50848	uc010pjv.2	6480
chr15	80609026	80610863	1838	*	7.32	8.31	-0.99	2.55e-06	8.09e-05	ENSG00000259361	LINC00927	long intergenic non-protein coding RNA 927	WT_enrich	NA	Intron (uc002bfo.3/283688, intron 1 of 2)	15	80555410	80634147	78738	2	283688	uc002bfo.3	23284
chrX	74493741	74495180	1440	*	6.89	7.89	-0.99	2.24e-05	0.000496	ENSG00000094841	UPRT	uracil phosphoribosyltransferase homolog	WT_enrich	NA	Promoter (<=1kb)	23	74493894	74517626	23733	1	139596	uc010nlu.2	0
chr5	45695048	45696665	1618	*	6.51	7.5	-0.99	0.000163	0.00252	ENSG00000164588	HCN1	hyperpolarization activated cyclic nucleotide gated potassium channel 1	WT_enrich	NA	Promoter (<=1kb)	5	45255052	45696220	441169	2	348980	uc003jok.3	0
chr20	56347063	56348227	1165	*	6.48	7.47	-0.99	0.000387	0.00508	ENSG00000124225	PMEPA1	prostate transmembrane protein, androgen induced 1	WT_enrich	NA	Distal Intergenic	20	56223448	56286592	63145	2	56937	uc002xyt.4	-60471
chr1	1534507	1535993	1487	*	6.27	7.26	-0.99	0.000822	0.00912	ENSG00000228594	FNDC10	fibronectin type III domain containing 10	WT_enrich	NA	Promoter (<=1kb)	1	1533388	1535476	2089	2	643988	uc021oes.1	0
chrX	80376061	80377804	1744	*	6.36	7.35	-0.99	0.00101	0.0107	ENSG00000131171	SH3BGRL	SH3 domain binding glutamate rich protein like	WT_enrich	NA	5' UTR	23	80457303	80554046	96744	1	6451	uc004eef.3	-79499
chr5	62048302	62049088	787	*	6.06	7.05	-0.99	0.00146	0.0143	ENSG00000086200	IPO11-LRRC70	IPO11-LRRC70 readthrough	WT_enrich	NA	Distal Intergenic	5	61874562	61924416	49855	1	101180901	uc003jte.3	173740
chr2	177448152	177449470	1319	*	5.81	6.81	-0.99	0.00386	0.0304	ENSG00000283203	MIR1246	microRNA 1246	WT_enrich	NA	Distal Intergenic	2	177465708	177465780	73	2	100302142	uc021vss.1	16310
chr6	1864843	1866547	1705	*	5.78	6.77	-0.99	0.00584	0.0413	ENSG00000054598	FOXC1	forkhead box C1	WT_enrich	NA	Intron (uc021ykn.1/2762, intron 7 of 10)	6	1610681	1614129	3449	1	2296	uc003mtp.3	254162
chrX	106174601	106176855	2255	*	6.22	7.21	-0.99	0.00685	0.0464	ENSG00000165376	CLDN2	claudin 2	WT_enrich	NA	Intron (uc004emp.4/79710, intron 1 of 1)	23	106163606	106174091	10486	1	9075	uc004emt.2	10995
chr11	65321193	65329845	8653	*	11.34	12.31	-0.98	1.21e-25	1.42e-22	ENSG00000168056	LTBP3	latent transforming growth factor beta binding protein 3	WT_enrich	NA	Promoter (<=1kb)	11	65306030	65325699	19670	2	4054	uc001oei.3	0
chr15	67380932	67386787	5856	*	8.54	9.53	-0.98	2.33e-11	3.38e-09	ENSG00000166949	SMAD3	SMAD family member 3	WT_enrich	NA	Intron (uc002aqj.3/4088, intron 1 of 8)	15	67358195	67487533	129339	1	4088	uc002aqj.3	22737
chr1	12608074	12610815	2742	*	8.08	9.06	-0.98	9.6e-10	9.03e-08	ENSG00000239149	SNORA59B	small nucleolar RNA, H/ACA box 59B	WT_enrich	NA	Distal Intergenic	1	12567300	12567451	152	1	677882	uc001atz.1	40774
chr2	238394917	238396758	1842	*	7.44	8.42	-0.98	4.02e-07	1.74e-05	ENSG00000115648	MLPH	melanophilin	WT_enrich	NA	Promoter (<=1kb)	2	238395053	238463961	68909	1	79083	uc002vws.3	0
chr8	40029548	40032973	3426	*	7.83	8.81	-0.98	4.08e-07	1.76e-05	ENSG00000176907	TCIM	transcriptional and immune response regulator	WT_enrich	NA	Distal Intergenic	8	40010987	40012827	1841	1	56892	uc003xnq.2	18561
chr8	89113389	89115552	2164	*	7.58	8.55	-0.98	7.02e-07	2.77e-05	ENSG00000156103	MMP16	matrix metallopeptidase 16	WT_enrich	NA	Intron (uc003yeb.4/4325, intron 6 of 9)	8	89049460	89339717	290258	2	4325	uc003yeb.4	224165
chr1	166139189	166141455	2267	*	6.86	7.84	-0.98	0.000107	0.00179	ENSG00000188859	FAM78B	family with sequence similarity 78 member B	WT_enrich	NA	Distal Intergenic	1	166039069	166135958	96890	2	149297	uc021pef.1	-3231
chr1	21995230	21996194	965	*	6.6	7.58	-0.98	0.000122	0.002	ENSG00000076864	RAP1GAP	RAP1 GTPase activating protein	WT_enrich	NA	Promoter (<=1kb)	1	21922708	21995856	73149	2	5909	uc001bex.3	0
chr2	85671726	85673840	2115	*	7.11	8.09	-0.98	0.000289	0.00403	ENSG00000152292	SH2D6	SH2 domain containing 6	WT_enrich	NA	Distal Intergenic	2	85661918	85664152	2235	1	284948	uc002spq.3	9808
chr19	38810233	38810978	746	*	6.03	7.01	-0.98	0.00159	0.0153	ENSG00000099337	KCNK6	potassium two pore domain channel subfamily K member 6	WT_enrich	NA	Promoter (<=1kb)	19	38810484	38819649	9166	1	9424	uc002oic.3	0
chr6	30760988	30762556	1569	*	6.08	7.06	-0.98	0.00225	0.0201	ENSG00000137331	IER3	immediate early response 3	WT_enrich	NA	Distal Intergenic	6	30710976	30712327	1352	2	8870	uc003nrn.3	-48661
chr3	54307652	54309132	1481	*	5.68	6.66	-0.98	0.00539	0.039	ENSG00000157445	CACNA2D3	calcium voltage-gated channel auxiliary subunit alpha2delta 3	WT_enrich	NA	Intron (uc003dhf.3/55799, intron 2 of 37)	3	54231398	54919613	688216	1	55799	uc010hmv.1	76254
chr18	8424631	8426645	2015	*	5.83	6.81	-0.98	0.00649	0.0446	ENSG00000266149	LOC100192426	uncharacterized LOC100192426	WT_enrich	NA	Distal Intergenic	18	8360818	8367032	6215	2	100192426	uc010wzm.1	-57599
chr5	111754794	111756329	1536	*	7.52	8.49	-0.97	3.38e-07	1.49e-05	ENSG00000278921	EPB41L4A-DT	EPB41L4A divergent transcript	WT_enrich	NA	Promoter (<=1kb)	5	111755280	111756677	1398	1	54508	uc003kpx.2	0
chr15	40598788	40601885	3098	*	6.78	7.76	-0.97	6.9e-05	0.00125	ENSG00000137841	PLCB2	phospholipase C beta 2	WT_enrich	NA	Promoter (<=1kb)	15	40580098	40600174	20077	2	5330	uc001zld.3	0
chr2	158102703	158104039	1337	*	5.92	6.89	-0.97	0.0028	0.0238	ENSG00000136542	GALNT5	polypeptide N-acetylgalactosaminyltransferase 5	WT_enrich	NA	Distal Intergenic	2	158114340	158167913	53574	1	11227	uc002tzg.3	-10301
chr19	46379488	46381189	1702	*	6.04	7.01	-0.97	0.0043	0.0331	ENSG00000170604	IRF2BP1	interferon regulatory factor 2 binding protein 1	WT_enrich	NA	Distal Intergenic	19	46386866	46389376	2511	2	26145	uc002pds.1	8187
chr2	192066112	192068247	2136	*	6.01	6.98	-0.97	0.00564	0.0404	ENSG00000138378	STAT4	signal transducer and activator of transcription 4	WT_enrich	NA	Distal Intergenic	2	192011339	192038902	27564	2	6775	uc010zgo.1	-27210
chr5	136833672	136835167	1496	*	7.97	8.93	-0.96	2.8e-09	2.27e-07	ENSG00000152377	SPOCK1	SPARC (osteonectin), cwcv and kazal like domains proteoglycan 1	WT_enrich	NA	Promoter (<=1kb)	5	136310987	136834438	523452	2	6695	uc003lbo.3	0
chr16	1132238	1133747	1510	*	7.26	8.22	-0.96	1.65e-05	0.000385	ENSG00000162009	SSTR5	somatostatin receptor 5	WT_enrich	NA	Distal Intergenic	16	1128781	1131454	2674	1	6755	uc002ckq.3	3457
chr21	28338351	28340314	1964	*	6.29	7.25	-0.96	0.000975	0.0105	ENSG00000154736	ADAMTS5	ADAM metallopeptidase with thrombospondin type 1 motif 5	WT_enrich	NA	Promoter (<=1kb)	21	28290231	28339439	49209	2	11096	uc002ymg.3	0
chr5	171022814	171024042	1229	*	6.22	7.18	-0.96	0.00182	0.017	ENSG00000156427	FGF18	fibroblast growth factor 18	WT_enrich	NA	Distal Intergenic	5	170846667	170884630	37964	1	8817	uc003mbk.3	176147
chr4	184390826	184392134	1309	*	6.02	6.99	-0.96	0.00224	0.0201	ENSG00000168564	CDKN2AIP	CDKN2A interacting protein	WT_enrich	NA	Distal Intergenic	4	184365789	184369049	3261	1	55602	uc003ivq.1	25037
chr20	51106750	51107866	1117	*	5.88	6.84	-0.96	0.00537	0.0389	ENSG00000020256	ZFP64	ZFP64 zinc finger protein	WT_enrich	NA	Distal Intergenic	20	50767817	50808524	40708	2	55734	uc002xwn.3	-298226
chr5	5139954	5140925	972	*	5.81	6.77	-0.96	0.00569	0.0406	ENSG00000145536	ADAMTS16	ADAM metallopeptidase with thrombospondin type 1 motif 16	WT_enrich	NA	Promoter (<=1kb)	5	5140443	5223840	83398	1	170690	uc003jdj.1	0
chr5	159893642	159899481	5840	*	9.7	10.65	-0.95	3.35e-16	1.22e-13	ENSG00000265237	MIR3142	microRNA 3142	WT_enrich	NA	Promoter (1-2kb)	5	159901409	159901490	82	1	100422938	uc021yhd.1	-1928
chr8	77509003	77510342	1340	*	7.53	8.48	-0.95	1.72e-05	0.000399	ENSG00000091656	ZFHX4	zinc finger homeobox 4	WT_enrich	NA	Distal Intergenic	8	77593515	77620493	26979	1	79776	uc003yat.1	-83173
chr15	94773816	94775094	1279	*	6.91	7.85	-0.95	2.96e-05	0.000624	ENSG00000140563	MCTP2	multiple C2 and transmembrane domain containing 2	WT_enrich	NA	Promoter (<=1kb)	15	94774801	94887288	112488	1	55784	uc002btg.4	0
chr15	96099825	96101590	1766	*	7.03	7.99	-0.95	4.11e-05	0.000811	ENSG00000259134	LINC00924	long intergenic non-protein coding RNA 924	WT_enrich	NA	Distal Intergenic	15	95976322	96051076	74755	1	145820	uc010urh.2	123503
chr18	15165009	15165592	584	*	6.3	7.24	-0.95	0.00107	0.0112	ENSG00000215512	LOC644669	ankyrin repeat domain 30B pseudogene	WT_enrich	NA	Distal Intergenic	18	15313555	15325918	12364	2	644669	uc002ktd.1	160326
chr8	69836733	69838255	1523	*	6.13	7.08	-0.95	0.00143	0.0141	ENSG00000253658	LINC01592	long intergenic non-protein coding RNA 1592	WT_enrich	NA	Intron (uc003xyc.1/100505718, intron 3 of 4)	8	69824038	70016425	192388	2	100505718	uc003xyc.1	178170
chr11	43941592	43943591	2000	*	6.27	7.22	-0.95	0.0019	0.0176	ENSG00000244926	ALKBH3-AS1	ALKBH3 antisense RNA 1	WT_enrich	NA	Promoter (<=1kb)	11	43930839	43942494	11656	2	100507300	uc001mxu.2	0
chrX	102565396	102566207	812	*	6.05	7	-0.95	0.00356	0.0287	ENSG00000133134	BEX2	brain expressed X-linked 2	WT_enrich	NA	Promoter (<=1kb)	23	102564274	102565883	1610	2	84707	uc004eka.3	0
chr7	44146745	44149143	2399	*	5.86	6.81	-0.95	0.00389	0.0306	ENSG00000106624	AEBP1	AE binding protein 1	WT_enrich	NA	Promoter (1-2kb)	7	44150330	44154164	3835	1	165	uc003tkc.5	-1187
chr1	159180951	159181954	1004	*	5.89	6.83	-0.95	0.00565	0.0404	ENSG00000213088	ACKR1	atypical chemokine receptor 1 (Duffy blood group)	WT_enrich	NA	Distal Intergenic	1	159175049	159176290	1242	1	2532	uc001ftp.4	5902
chr3	5067339	5069161	1823	*	8.63	9.57	-0.94	1.18e-09	1.09e-07	ENSG00000235831	BHLHE40-AS1	BHLHE40 antisense RNA 1	WT_enrich	NA	Distal Intergenic	3	4939914	5021646	81733	2	100507582	uc010hce.2	-45693
chr9	19985482	19988900	3419	*	7.57	8.51	-0.94	1.36e-06	4.76e-05	ENSG00000155886	SLC24A2	solute carrier family 24 member 2	WT_enrich	NA	Distal Intergenic	9	19507450	19787017	279568	2	25769	uc003zob.2	-198465
chr7	117512681	117514015	1335	*	7.53	8.46	-0.94	1.72e-05	0.000398	ENSG00000077063	CTTNBP2	cortactin binding protein 2	WT_enrich	NA	Promoter (<=1kb)	7	117350706	117513561	162856	2	83992	uc003vjf.3	0
chr9	112672903	112675763	2861	*	7.39	8.33	-0.94	2.72e-05	0.000584	ENSG00000157654	PALM2AKAP2	PALM2 and AKAP2 fusion	WT_enrich	NA	Intron (uc004beg.3/114299, intron 4 of 6)	9	112629647	112900819	271173	1	445815	uc004bel.1	43256
chr12	92995700	92998102	2403	*	7.16	8.11	-0.94	3.96e-05	0.000788	NA	NA	NA	WT_enrich	NA	Distal Intergenic	12	93096619	93102325	5707	1	338809	uc001tch.2	-98517
chr7	98927419	98929015	1597	*	7.27	8.21	-0.94	6.39e-05	0.00117	ENSG00000241685	ARPC1A	actin related protein 2/3 complex subunit 1A	WT_enrich	NA	Intron (uc003upx.2/10552, intron 1 of 9)	7	98923496	98985884	62389	1	10552	uc011kit.2	3923
chr13	86132405	86133456	1052	*	6.19	7.13	-0.94	0.00241	0.0213	ENSG00000226317	LINC00351	long intergenic non-protein coding RNA 351	WT_enrich	NA	Distal Intergenic	13	85937738	86118797	181060	1	100874137	uc031qmo.1	194667
chr6	137242679	137243767	1089	*	6.06	7	-0.94	0.00353	0.0285	ENSG00000182747	SLC35D3	solute carrier family 35 member D3	WT_enrich	NA	Promoter (<=1kb)	6	137243402	137246776	3375	1	340146	uc003qhe.3	0
chr3	120627031	120627909	879	*	5.9	6.84	-0.94	0.00362	0.0291	ENSG00000145087	STXBP5L	syntaxin binding protein 5 like	WT_enrich	NA	Promoter (<=1kb)	3	120627050	121143608	516559	1	9515	uc003eec.4	0
chr7	125203550	125204460	911	*	5.9	6.84	-0.94	0.00382	0.0302	ENSG00000128513	POT1	protection of telomeres 1	WT_enrich	NA	Distal Intergenic	7	124462440	124570037	107598	2	25913	uc003vlo.3	-633513
chr20	49613322	49614380	1059	*	5.81	6.75	-0.94	0.00509	0.0374	ENSG00000026559	KCNG1	potassium voltage-gated channel modifier subfamily G member 1	WT_enrich	NA	Distal Intergenic	20	49625216	49639617	14402	2	3755	uc002xwb.3	25237
chr7	41731997	41743036	11040	*	10.37	11.3	-0.93	3.49e-15	1.02e-12	ENSG00000224116	INHBA-AS1	INHBA antisense RNA 1	WT_enrich	NA	Promoter (<=1kb)	7	41733514	41752792	19279	1	285954	uc003ths.2	0
chr3	45264439	45268351	3913	*	10.08	11.01	-0.93	3.29e-14	7.99e-12	ENSG00000249992	TMEM158	transmembrane protein 158	WT_enrich	NA	Promoter (<=1kb)	3	45265956	45267814	1859	2	25907	uc011baf.2	0
chr9	21835257	21838076	2820	*	7.61	8.54	-0.93	1.67e-06	5.69e-05	ENSG00000099810	MTAP	methylthioadenosine phosphorylase	WT_enrich	NA	Exon (uc003zph.3/4507, exon 5 of 8)	9	21818024	21865969	47946	1	4507	uc011lnl.2	17233
chr18	14450135	14451094	960	*	7.64	8.57	-0.93	4.57e-06	0.000132	ENSG00000265766	CXADRP3	CXADR pseudogene 3	WT_enrich	NA	Distal Intergenic	18	14477954	14498705	20752	2	440224	uc010xai.2	47611
chr2	175200369	175202573	2205	*	6.74	7.67	-0.93	0.000145	0.0023	ENSG00000217236	SP9	Sp9 transcription factor	WT_enrich	NA	Promoter (<=1kb)	2	175199821	175202268	2448	1	100131390	uc010zem.1	548
chr8	50313660	50314667	1008	*	6.56	7.49	-0.93	0.000318	0.00434	ENSG00000168333	PPDPFL	pancreatic progenitor cell differentiation and proliferation factor like	WT_enrich	NA	Distal Intergenic	8	49984900	49988642	3743	1	492307	uc031tbc.1	328760
chr11	12029659	12031348	1690	*	6.96	7.9	-0.93	0.000345	0.00463	ENSG00000050165	DKK3	dickkopf WNT signaling pathway inhibitor 3	WT_enrich	NA	Promoter (<=1kb)	11	11984543	12030155	45613	2	27122	uc010rcf.2	0
chr7	102152896	102153834	939	*	6.38	7.3	-0.93	0.000789	0.00884	ENSG00000170667	RASA4B	RAS p21 protein activator 4B	WT_enrich	NA	Promoter (<=1kb)	7	102123586	102152877	29292	2	100271927	uc022ajh.2	-19
chr8	26428484	26430511	2028	*	6.96	7.89	-0.93	0.00133	0.0134	ENSG00000092964	DPYSL2	dihydropyrimidinase like 2	WT_enrich	NA	Intron (uc003xfa.3/1808, intron 1 of 13)	8	26435340	26501120	65781	1	1808	uc011lag.2	-4829
chr1	12171937	12173923	1987	*	6.63	7.56	-0.93	0.00232	0.0206	ENSG00000120949	TNFRSF8	TNF receptor superfamily member 8	WT_enrich	NA	Exon (uc001atq.3/943, exon 7 of 15)	1	12185958	12204264	18307	1	943	uc001atr.3	-12035
chr11	131609192	131609911	720	*	5.87	6.79	-0.93	0.00491	0.0364	ENSG00000182667	NTM	neurotrimin	WT_enrich	NA	Intron (uc001qgm.3/50863, intron 1 of 7)	11	131779500	132206716	427217	1	50863	uc010scj.2	-169589
chr2	53330511	53332387	1877	*	6.1	7.03	-0.93	0.00506	0.0372	ENSG00000115239	ASB3	ankyrin repeat and SOCS box containing 3	WT_enrich	NA	Distal Intergenic	2	53897117	53927672	30556	2	51130	uc002rxf.2	595285
chr3	140901063	140902333	1271	*	5.89	6.83	-0.93	0.00631	0.0437	ENSG00000155893	PXYLP1	2-phosphoxylose phosphatase 1	WT_enrich	NA	Distal Intergenic	3	140950682	141013486	62805	1	92370	uc003etu.3	-48349
chr21	45875318	45876180	863	*	5.95	6.87	-0.93	0.00661	0.0452	ENSG00000160233	LRRC3	leucine rich repeat containing 3	WT_enrich	NA	Promoter (<=1kb)	21	45875393	45878739	3347	1	81543	uc002zfa.3	0
chr2	121520268	121525389	5122	*	8.42	9.34	-0.92	3.49e-09	2.74e-07	ENSG00000074047	GLI2	GLI family zinc finger 2	WT_enrich	NA	Intron (uc010yyu.1/2736, intron 1 of 3)	2	121549857	121685042	135186	1	2736	uc010fln.1	-24468
chr5	157000801	157003442	2642	*	9.06	9.98	-0.92	7.52e-09	5.34e-07	ENSG00000135074	ADAM19	ADAM metallopeptidase domain 19	WT_enrich	NA	Promoter (<=1kb)	5	156822542	157002831	180290	2	8728	uc003lww.3	0
chr8	144512325	144514553	2229	*	8.08	9	-0.92	1.03e-08	7e-07	ENSG00000182759	MAFA	MAF bZIP transcription factor A	WT_enrich	NA	Promoter (<=1kb)	8	144510230	144512602	2373	2	389692	uc003yyc.2	0
chr21	43186312	43189681	3370	*	8.02	8.94	-0.92	8.48e-07	3.21e-05	ENSG00000183421	RIPK4	receptor interacting serine/threonine kinase 4	WT_enrich	NA	Promoter (<=1kb)	21	43159529	43187249	27721	2	54101	uc002yzn.1	0
chr10	22540206	22541709	1504	*	7.57	8.49	-0.92	1.29e-06	4.57e-05	NA	LOC100130992	uncharacterized LOC100130992	WT_enrich	NA	Promoter (<=1kb)	10	22541001	22547477	6477	1	100130992	uc021pod.2	0
chr19	4227788	4230020	2233	*	7.38	8.3	-0.92	1.64e-05	0.000384	ENSG00000105246	EBI3	Epstein-Barr virus induced 3	WT_enrich	NA	Promoter (<=1kb)	19	4229540	4237524	7985	1	10148	uc002lzu.3	0
chr8	68657193	68659034	1842	*	6.84	7.76	-0.92	0.000107	0.00179	ENSG00000165078	CPA6	carboxypeptidase A6	WT_enrich	NA	Promoter (<=1kb)	8	68334405	68658620	324216	2	57094	uc003xxq.4	0
chr5	39394820	39396510	1691	*	6.52	7.44	-0.92	0.000457	0.00577	ENSG00000153071	DAB2	DAB adaptor protein 2	WT_enrich	NA	Intron (uc003jlw.3/1601, intron 1 of 13)	5	39371776	39425335	53560	2	1601	uc003jlw.3	28825
chr12	31357606	31359720	2115	*	6.93	7.84	-0.92	0.000963	0.0104	ENSG00000139146	SINHCAF	SIN3-HDAC complex associated factor	WT_enrich	NA	Exon (uc010sjy.1/uc010sjy.1, exon 1 of 30)	12	31433520	31451455	17936	2	58516	uc001rkc.3	91735
chr16	12322286	12324227	1942	*	6.2	7.12	-0.92	0.00161	0.0155	ENSG00000048471	SNX29	sorting nexin 29	WT_enrich	NA	Intron (uc002dby.5/92017, intron 14 of 20)	16	12154667	12293540	138874	1	92017	uc010uyx.1	167619
chr17	75311623	75312917	1295	*	6.14	7.06	-0.92	0.00344	0.0279	ENSG00000184640	SEPTIN9	septin 9	WT_enrich	NA	Promoter (2-3kb)	17	75315597	75496678	181082	1	10801	uc002jtu.4	-2680
chr8	126427947	126429411	1465	*	5.92	6.84	-0.92	0.00474	0.0355	ENSG00000173334	TRIB1	tribbles pseudokinase 1	WT_enrich	NA	Distal Intergenic	8	126442563	126450644	8082	1	10221	uc003yrx.3	-13152
chrX	90689636	90690483	848	*	5.91	6.83	-0.92	0.00503	0.0371	ENSG00000174740	PABPC5	poly(A) binding protein cytoplasmic 5	WT_enrich	NA	Promoter (<=1kb)	23	90689597	90693583	3987	1	140886	uc004efg.3	39
chr13	80475008	80476128	1121	*	6.06	6.98	-0.92	0.00685	0.0464	ENSG00000102471	NDFIP2	Nedd4 family interacting protein 2	WT_enrich	NA	Intron (uc001vlh.3/uc001vlh.3, intron 1 of 5)	13	80079509	80130212	50704	1	54602	uc001vlg.3	395499
chr12	311912	313538	1627	*	6.11	7.02	-0.92	0.00734	0.0489	ENSG00000111181	SLC6A12	solute carrier family 6 member 12	WT_enrich	NA	Exon (uc001qhz.3/6539, exon 6 of 17)	12	299243	308224	8982	2	6539	uc001qhy.3	-3688
chr22	29194028	29197347	3320	*	10.47	11.38	-0.91	5.81e-14	1.34e-11	ENSG00000100219	XBP1	X-box binding protein 1	WT_enrich	NA	Promoter (<=1kb)	22	29190548	29196560	6013	2	7494	uc021wnp.1	0
chr19	1239798	1245769	5972	*	9.38	10.29	-0.91	4.28e-10	4.42e-08	ENSG00000099624	ATP5F1D	ATP synthase F1 subunit delta	WT_enrich	NA	Promoter (<=1kb)	19	1241749	1244824	3076	1	513	uc002lrn.3	0
chr12	65995839	65999361	3523	*	8.8	9.71	-0.91	1.28e-09	1.16e-07	ENSG00000149948	HMGA2	high mobility group AT-hook 2	WT_enrich	NA	Distal Intergenic	12	66217437	66221867	4431	1	8091	uc001ssp.1	-218076
chr12	122500174	122503514	3341	*	8.33	9.24	-0.91	2.9e-09	2.34e-07	ENSG00000175727	MLXIP	MLX interacting protein	WT_enrich	NA	Downstream (<=300bp)	12	122516652	122628967	112316	1	22877	uc001ubq.3	-13138
chr16	88448575	88451135	2561	*	8.61	9.51	-0.91	5.65e-07	2.31e-05	ENSG00000225614	ZNF469	zinc finger protein 469	WT_enrich	NA	Distal Intergenic	16	88493879	88507165	13287	1	84627	uc002fku.2	-42744
chr8	139842316	139845559	3244	*	7.78	8.69	-0.91	5.98e-07	2.43e-05	ENSG00000169436	COL22A1	collagen type XXII alpha 1 chain	WT_enrich	NA	Exon (uc003yvd.3/169044, exon 5 of 65)	8	139600478	139772530	172053	2	169044	uc011ljo.2	-69786
chr11	44971246	44972754	1509	*	7.57	8.48	-0.91	2.67e-06	8.43e-05	ENSG00000175274	TP53I11	tumor protein p53 inducible protein 11	WT_enrich	NA	Promoter (<=1kb)	11	44953899	44971759	17861	2	9537	uc001myi.4	0
chr1	156642677	156648136	5460	*	8.17	9.07	-0.91	3.08e-06	9.51e-05	ENSG00000132688	NES	nestin	WT_enrich	NA	Promoter (<=1kb)	1	156638556	156647189	8634	2	10763	uc001fpq.3	0
chr14	101695261	101697101	1841	*	7.5	8.41	-0.91	5.53e-06	0.000153	ENSG00000223403	MEG9	maternally expressed 9	WT_enrich	NA	Distal Intergenic	14	101536248	101539273	3026	1	100507257	uc001yjz.2	159013
chr7	97360735	97361745	1011	*	6.58	7.49	-0.91	0.00095	0.0103	ENSG00000006128	TAC1	tachykinin precursor 1	WT_enrich	NA	Promoter (<=1kb)	7	97361271	97369784	8514	1	6863	uc003uop.4	0
chr5	13739273	13741098	1826	*	6.43	7.34	-0.91	0.00172	0.0163	ENSG00000039139	DNAH5	dynein axonemal heavy chain 5	WT_enrich	NA	Intron (uc003jfc.2/1767, intron 8 of 20)	5	13690437	13769252	78816	2	1767	uc003jfc.2	28154
chr15	94909977	94911397	1421	*	6.03	6.94	-0.91	0.00583	0.0413	ENSG00000140563	MCTP2	multiple C2 and transmembrane domain containing 2	WT_enrich	NA	Exon (uc002bti.2/55784, exon 11 of 14)	15	94899366	95027181	127816	1	55784	uc002btl.3	10611
chr11	128399612	128400644	1033	*	6.15	7.06	-0.91	0.00592	0.0417	ENSG00000134954	ETS1	ETS proto-oncogene 1, transcription factor	WT_enrich	NA	Exon (uc031qff.1/uc031qff.1, exon 4 of 4)	11	128328656	128392205	63550	2	2113	uc010sbs.1	-7407
chr11	46739665	46740235	571	*	5.92	6.83	-0.91	0.00652	0.0447	ENSG00000180210	F2	coagulation factor II, thrombin	WT_enrich	NA	Promoter (<=1kb)	11	46740743	46761056	20314	1	2147	uc001ndf.4	-508
chr4	140661161	140662833	1673	*	5.88	6.79	-0.91	0.00721	0.0482	ENSG00000085871	MGST2	microsomal glutathione S-transferase 2	WT_enrich	NA	3' UTR	4	140586922	140661899	74978	1	4258	uc021xsf.1	74239
chr19	1258890	1263542	4653	*	9.69	10.59	-0.9	4.4e-12	7.35e-10	ENSG00000099622	CIRBP	cold inducible RNA binding protein	WT_enrich	NA	3' UTR	19	1269267	1272603	3337	1	1153	uc010dsg.1	-5725
chr5	1008218	1010028	1811	*	7.65	8.55	-0.9	2.15e-06	7.05e-05	ENSG00000145506	NKD2	NKD inhibitor of WNT signaling pathway 2	WT_enrich	NA	Promoter (<=1kb)	5	1009077	1038927	29851	1	85409	uc003jbt.2	0
chr10	57389735	57391464	1730	*	7.13	8.03	-0.9	2.77e-05	0.000593	ENSG00000150275	PCDH15	protocadherin related 15	WT_enrich	NA	Promoter (2-3kb)	10	55580939	57387702	1806764	2	65217	uc001jjv.1	-2033
chr7	69062714	69065371	2658	*	7.59	8.48	-0.9	2.85e-05	0.000607	ENSG00000158321	AUTS2	activator of transcription and developmental regulator AUTS2	WT_enrich	NA	Promoter (<=1kb)	7	69063905	69755607	691703	1	26053	uc003tvv.4	0
chr1	110692781	110693805	1025	*	6.85	7.75	-0.9	0.00026	0.00369	ENSG00000197106	SLC6A17	solute carrier family 6 member 17	WT_enrich	NA	Promoter (<=1kb)	1	110693132	110744823	51692	1	388662	uc009wfq.3	0
chr15	75396818	75398739	1922	*	6.62	7.52	-0.9	0.000356	0.00475	ENSG00000138621	PPCDC	phosphopantothenoylcysteine decarboxylase	WT_enrich	NA	Distal Intergenic	15	75315927	75343067	27141	1	60490	uc002azo.3	80891
chr3	141140220	141141542	1323	*	6.67	7.58	-0.9	0.000396	0.00518	ENSG00000177311	ZBTB38	zinc finger and BTB domain containing 38	WT_enrich	NA	Intron (uc003etw.3/253461, intron 7 of 7)	3	141144958	141168632	23675	1	253461	uc010hup.3	-3416
chr16	30578864	30581469	2606	*	6.87	7.78	-0.9	0.000509	0.00629	ENSG00000229809	ZNF688	zinc finger protein 688	WT_enrich	NA	Promoter (2-3kb)	16	30581019	30583728	2710	2	146542	uc002dys.2	2259
chr22	31643835	31645246	1412	*	6.62	7.53	-0.9	0.000655	0.00763	ENSG00000182541	LIMK2	LIM domain kinase 2	WT_enrich	NA	Promoter (<=1kb)	22	31644348	31673624	29277	1	3985	uc003akj.3	0
chr20	4089007	4090666	1660	*	6.56	7.46	-0.9	0.0017	0.0161	ENSG00000088826	SMOX	spermine oxidase	WT_enrich	NA	Distal Intergenic	20	4129426	4168394	38969	1	54498	uc002wkk.2	-38760
chr3	128143737	128146401	2665	*	6.55	7.45	-0.9	0.00267	0.0229	ENSG00000242049	DNAJB8-AS1	DNAJB8 antisense RNA 1	WT_enrich	NA	Distal Intergenic	3	128182437	128191160	8724	1	285224	uc003ekl.1	-36036
chr4	154433740	154436337	2598	*	6.24	7.13	-0.9	0.00271	0.0232	ENSG00000121210	TMEM131L	transmembrane 131 like	WT_enrich	NA	Intron (uc003inm.4/23240, intron 3 of 34)	4	154476939	154557862	80924	1	23240	uc010ipq.3	-40602
chr6	158405721	158407443	1723	*	6.03	6.93	-0.9	0.00417	0.0323	ENSG00000078269	SYNJ2	synaptojanin 2	WT_enrich	NA	Promoter (2-3kb)	6	158402888	158520207	117320	1	8871	uc003qqx.2	2833
chr17	25903484	25905112	1629	*	6.43	7.34	-0.9	0.00445	0.034	ENSG00000141068	KSR1	kinase suppressor of ras 1	WT_enrich	NA	Promoter (<=1kb)	17	25904518	25950718	46201	1	8844	uc031qzj.1	0
chr19	55690534	55692055	1522	*	6.1	7	-0.9	0.00577	0.041	ENSG00000129990	SYT5	synaptotagmin 5	WT_enrich	NA	Promoter (<=1kb)	19	55684469	55691469	7001	2	6861	uc002qjm.1	0
chr6	161458613	161460180	1568	*	5.95	6.85	-0.9	0.00623	0.0433	ENSG00000085511	MAP3K4	mitogen-activated protein kinase kinase kinase 4	WT_enrich	NA	Intron (uc010kkc.2/4216, intron 2 of 22)	6	161412822	161538417	125596	1	4216	uc011ega.2	45791
chr5	56689349	56692642	3294	*	8.55	9.43	-0.89	1.29e-09	1.16e-07	ENSG00000169067	ACTBL2	actin beta like 2	WT_enrich	NA	Distal Intergenic	5	56775843	56778636	2794	2	345651	uc003jrm.3	85994
chr10	128356104	128359804	3701	*	8.43	9.32	-0.89	5.92e-09	4.41e-07	ENSG00000154493	C10orf90	chromosome 10 open reading frame 90	WT_enrich	NA	Promoter (<=1kb)	10	128113574	128359079	245506	2	118611	uc010qum.2	0
chr12	66024449	66029120	4672	*	8.22	9.11	-0.89	2.29e-07	1.05e-05	ENSG00000149948	HMGA2	high mobility group AT-hook 2	WT_enrich	NA	Distal Intergenic	12	66217437	66221867	4431	1	8091	uc001ssp.1	-188317
chr8	97349660	97351540	1881	*	8.27	9.16	-0.89	7.04e-07	2.77e-05	ENSG00000156471	PTDSS1	phosphatidylserine synthase 1	WT_enrich	NA	Distal Intergenic	8	97274167	97346774	72608	1	9791	uc003yhu.1	75493
chr1	41831444	41832996	1553	*	7.89	8.79	-0.89	9.85e-07	3.63e-05	ENSG00000127129	EDN2	endothelin 2	WT_enrich	NA	Distal Intergenic	1	41944446	41949874	5429	2	1907	uc001cgu.3	116878
chr3	165289350	165290763	1414	*	7.68	8.57	-0.89	2.5e-06	7.98e-05	ENSG00000114200	BCHE	butyrylcholinesterase	WT_enrich	NA	Distal Intergenic	3	165490692	165555253	64562	2	590	uc003fem.4	264490
chr5	15007954	15009880	1927	*	6.87	7.76	-0.89	0.000263	0.00372	ENSG00000154122	ANKH	ANKH inorganic pyrophosphate transport regulator	WT_enrich	NA	Distal Intergenic	5	14704909	14871887	166979	2	56172	uc003jfm.4	-136067
chr1	224803486	224804595	1110	*	6.94	7.83	-0.89	0.000604	0.0072	ENSG00000143786	CNIH3	cornichon family AMPA receptor auxiliary protein 3	WT_enrich	NA	Promoter (<=1kb)	1	224804179	224928249	124071	1	149111	uc001hos.1	0
chr17	6098600	6100642	2043	*	6.56	7.44	-0.89	0.000994	0.0106	ENSG00000179314	WSCD1	WSC domain containing 1	WT_enrich	NA	Distal Intergenic	17	5983691	6027747	44057	1	23302	uc010clj.3	114909
chr19	8398989	8400618	1630	*	6.62	7.51	-0.89	0.00131	0.0132	ENSG00000186994	KANK3	KN motif and ankyrin repeat domains 3	WT_enrich	NA	Promoter (<=1kb)	19	8397660	8399314	1655	2	256949	uc002mjp.1	0
chr5	91598120	91598934	815	*	6.15	7.04	-0.89	0.00329	0.027	ENSG00000113369	ARRDC3	arrestin domain containing 3	WT_enrich	NA	Intron (uc003kkb.1/uc003kkb.1, intron 2 of 4)	5	90664541	90679149	14609	2	57561	uc003kjz.2	-918971
chr11	92435568	92437140	1573	*	6.18	7.08	-0.89	0.00478	0.0357	ENSG00000165323	FAT3	FAT atypical cadherin 3	WT_enrich	NA	Intron (uc001pdj.4/120114, intron 3 of 24)	11	92573728	92629635	55908	1	120114	uc001pdi.4	-136588
chr1	121252920	121254119	1200	*	6.33	7.22	-0.89	0.00689	0.0466	ENSG00000231752	EMBP1	embigin pseudogene 1	WT_enrich	NA	Distal Intergenic	1	121260910	121313686	52777	1	647121	uc001eiu.1	-6791
chr14	95063567	95070170	6604	*	9.04	9.92	-0.88	6.44e-11	8.36e-09	ENSG00000196136	SERPINA3	serpin family A member 3	WT_enrich	NA	5' UTR	14	95058395	95090390	31996	1	12	uc001ydo.4	5172
chr19	17796641	17799597	2957	*	8.59	9.47	-0.88	5.07e-08	2.84e-06	ENSG00000130477	UNC13A	unc-13 homolog A	WT_enrich	NA	Promoter (<=1kb)	19	17712137	17799050	86914	2	23025	uc031rjv.1	0
chr5	77889525	77893271	3747	*	8.06	8.94	-0.88	4.75e-07	2e-05	ENSG00000145685	LHFPL2	LHFPL tetraspan subfamily member 2	WT_enrich	NA	Intron (uc003kfo.3/10184, intron 2 of 4)	5	77920640	77937985	17346	2	10184	uc003kfp.1	44714
chr4	39031594	39034671	3078	*	7.29	8.17	-0.88	7.7e-05	0.00136	ENSG00000121895	TMEM156	transmembrane protein 156	WT_enrich	NA	Promoter (<=1kb)	4	38968441	39034041	65601	2	80008	uc003gto.3	0
chr13	80849333	80851541	2209	*	6.99	7.87	-0.88	9.04e-05	0.00156	ENSG00000136158	SPRY2	sprouty RTK signaling antagonist 2	WT_enrich	NA	Distal Intergenic	13	80910112	80913794	3683	2	10253	uc001vli.3	62253
chr3	64033649	64035867	2219	*	6.67	7.55	-0.88	0.000452	0.00572	ENSG00000241111	PRICKLE2-AS1	PRICKLE2 antisense RNA 1	WT_enrich	NA	Distal Intergenic	3	64053640	64088807	35168	1	100652759	uc031sak.1	-17773
chr8	80705263	80707955	2693	*	7.42	8.3	-0.88	0.000586	0.00703	ENSG00000164683	HEY1	hes related family bHLH transcription factor with YRPW motif 1	WT_enrich	NA	Intron (uc003ybn.3/uc003ybn.3, intron 4 of 5)	8	80676245	80680098	3854	2	23462	uc003ybm.3	-25165
chr1	3445907	3448314	2408	*	6.85	7.73	-0.88	0.000923	0.01	ENSG00000162591	MEGF6	multiple EGF like domains 6	WT_enrich	NA	Promoter (<=1kb)	1	3404506	3448012	43507	2	1953	uc001akk.3	0
chr5	14727060	14730087	3028	*	6.79	7.66	-0.88	0.000974	0.0105	NA	LOC100130744	uncharacterized LOC100130744	WT_enrich	NA	Intron (uc003jfm.4/56172, intron 8 of 11)	5	14712803	14716638	3836	1	100130744	uc031six.1	14257
chr1	229163071	229164159	1089	*	6.52	7.4	-0.88	0.001	0.0107	ENSG00000168118	RAB4A	RAB4A, member RAS oncogene family	WT_enrich	NA	Distal Intergenic	1	229406809	229441640	34832	1	5867	uc001hth.4	-242650
chr20	62783247	62784526	1280	*	6.18	7.05	-0.88	0.00332	0.0271	ENSG00000196132	MYT1	myelin transcription factor 1	WT_enrich	NA	Promoter (<=1kb)	20	62783144	62859455	76312	1	4661	uc002yih.3	103
chr5	35229580	35230648	1069	*	6.18	7.07	-0.88	0.005	0.0369	ENSG00000113494	PRLR	prolactin receptor	WT_enrich	NA	Promoter (<=1kb)	5	35055802	35230823	175022	2	5618	uc003jjm.3	175
chr5	52720930	52722459	1530	*	5.98	6.85	-0.88	0.00738	0.049	ENSG00000134363	FST	follistatin	WT_enrich	NA	Distal Intergenic	5	52776264	52782304	6041	1	10468	uc003jpc.3	-53805
chr21	39723091	39725456	2366	*	7.66	8.53	-0.87	1.35e-06	4.74e-05	ENSG00000157554	ERG	ETS transcription factor ERG	WT_enrich	NA	Distal Intergenic	21	39764298	39775631	11334	2	2078	uc010gny.1	50175
chr9	73178093	73180126	2034	*	7.55	8.42	-0.87	9.95e-05	0.00169	ENSG00000119138	KLF9	Kruppel like factor 9	WT_enrich	NA	Intron (uc004ahu.3/80036, intron 18 of 21)	9	72999513	73029573	30061	2	687	uc004aht.3	-148520
chr9	66694890	66699350	4461	*	7.65	8.51	-0.87	0.000219	0.0032	ENSG00000275450	PTGER4P2-CDK2AP2P2	PTGER4P2-CDK2AP2P2 readthrough, transcribed pseudogene	WT_enrich	NA	Intron (uc004aej.3/uc004aej.3, intron 1 of 1)	9	66496470	66503027	6558	1	442421	uc004aed.1	198420
chr3	141144083	141147199	3117	*	6.66	7.53	-0.87	0.000669	0.00776	ENSG00000177311	ZBTB38	zinc finger and BTB domain containing 38	WT_enrich	NA	Promoter (<=1kb)	3	141144958	141168632	23675	1	253461	uc010hup.3	0
chr5	142127371	142129705	2335	*	6.78	7.65	-0.87	0.00141	0.014	ENSG00000145819	ARHGAP26	Rho GTPase activating protein 26	WT_enrich	NA	Distal Intergenic	5	142150292	142608572	458281	1	23092	uc003lmt.3	-20587
chr4	1753725	1758434	4710	*	6.77	7.63	-0.87	0.00162	0.0155	ENSG00000013810	TACC3	transforming acidic coiled-coil containing protein 3	WT_enrich	NA	Distal Intergenic	4	1723217	1746905	23689	1	10460	uc003gdp.3	30508
chr22	46075806	46077921	2116	*	6.33	7.2	-0.87	0.00212	0.0192	ENSG00000130638	ATXN10	ataxin 10	WT_enrich	NA	Intron (uc003bgm.2/25814, intron 1 of 11)	22	46067917	46241187	173271	1	25814	uc003bgn.2	7889
chr11	44883458	44885156	1699	*	6.63	7.5	-0.87	0.00239	0.0211	ENSG00000157570	TSPAN18	tetraspanin 18	WT_enrich	NA	Intron (uc001mye.4/90139, intron 2 of 8)	11	44927958	44952884	24927	1	90139	uc001myg.3	-42802
chr17	80549255	80551888	2634	*	6.45	7.32	-0.87	0.00265	0.0228	ENSG00000141568	FOXK2	forkhead box K2	WT_enrich	NA	Promoter (<=1kb)	17	80551298	80562483	11186	1	3607	uc002kfo.3	0
chr18	26735146	26737845	2700	*	6.41	7.29	-0.87	0.00335	0.0274	ENSG00000170558	CDH2	cadherin 2	WT_enrich	NA	Distal Intergenic	18	25530930	25757445	226516	2	1000	uc002kwg.2	-977701
chr5	142162999	142164024	1026	*	6.15	7.02	-0.87	0.00417	0.0323	ENSG00000145819	ARHGAP26	Rho GTPase activating protein 26	WT_enrich	NA	Intron (uc003lmt.3/23092, intron 1 of 22)	5	142150292	142608572	458281	1	23092	uc011dbj.2	12707
chr12	122850320	122851600	1281	*	6.2	7.06	-0.87	0.00706	0.0475	ENSG00000130779	CLIP1	CAP-Gly domain containing linker protein 1	WT_enrich	NA	Promoter (1-2kb)	12	122762701	122848654	85954	2	6249	uc001ucj.1	-1666
chr4	141188294	141189967	1674	*	6.32	7.19	-0.87	0.00722	0.0483	ENSG00000153130	SCOC	short coiled-coil protein	WT_enrich	NA	Intron (uc003iib.2/60592, intron 1 of 4)	4	141178440	141303710	125271	1	60592	uc003iib.2	9854
chr10	122215831	122217369	1539	*	8.49	9.36	-0.86	5.25e-09	3.97e-07	ENSG00000203805	PLPP4	phospholipid phosphatase 4	WT_enrich	NA	Promoter (<=1kb)	10	122216466	122341296	124831	1	196051	uc010qtd.2	0
chr12	47670037	47673371	3335	*	8.39	9.24	-0.86	1.26e-08	8.28e-07	ENSG00000247774	PCED1B-AS1	PCED1B antisense RNA 1	WT_enrich	NA	Distal Intergenic	12	47602203	47610226	8024	2	100233209	uc001rpp.2	-59811
chr10	4804615	4807914	3300	*	7.82	8.68	-0.86	3e-06	9.31e-05	ENSG00000165568	AKR1E2	aldo-keto reductase family 1 member E2	WT_enrich	NA	Distal Intergenic	10	4868369	4888391	20023	1	83592	uc010qam.2	-60455
chr9	130910386	130916056	5671	*	7.56	8.42	-0.86	8.31e-06	0.000215	ENSG00000148346	LCN2	lipocalin 2	WT_enrich	NA	Promoter (<=1kb)	9	130911732	130913646	1915	1	3934	uc010mxq.2	0
chr5	692706	694373	1668	*	7.39	8.25	-0.86	1.44e-05	0.000343	ENSG00000171368	TPPP	tubulin polymerization promoting protein	WT_enrich	NA	Promoter (<=1kb)	5	659977	693510	33534	2	11076	uc003jbh.4	0
chr1	113477263	113480982	3720	*	7.92	8.79	-0.86	6.58e-05	0.0012	NA	AKR7A2P1	AKR7A2 pseudogene 1	WT_enrich	NA	Intron (uc001ecx.3/6566, intron 1 of 4)	1	113465972	113467295	1324	1	246182	uc001eda.1	11291
chr5	172328950	172332193	3244	*	6.95	7.82	-0.86	0.000135	0.00217	ENSG00000113719	ERGIC1	endoplasmic reticulum-golgi intermediate compartment 1	WT_enrich	NA	Promoter (<=1kb)	5	172332243	172345336	13094	1	57222	uc003mbz.4	-50
chr1	120685250	120688264	3015	*	7.2	8.05	-0.86	0.000208	0.00307	ENSG00000134250	NOTCH2	notch receptor 2	WT_enrich	NA	Distal Intergenic	1	120492743	120612317	119575	2	4853	uc001eim.4	-72933
chr11	127930686	127932244	1559	*	7.12	7.98	-0.86	0.000391	0.00512	ENSG00000134954	ETS1	ETS proto-oncogene 1, transcription factor	WT_enrich	NA	Distal Intergenic	11	128328656	128392205	63550	2	2113	uc009zcg.2	459961
chr8	92209548	92210590	1043	*	7.18	8.04	-0.86	0.000413	0.00534	ENSG00000266194	MIR4661	microRNA 4661	WT_enrich	NA	Intron (uc003yev.1/100130742, intron 2 of 3)	8	92217713	92217786	74	1	100616245	uc022axm.1	-7123
chr12	30263347	30264628	1282	*	6.73	7.58	-0.86	0.000788	0.00883	ENSG00000133687	TMTC1	transmembrane O-mannosyltransferase targeting cadherins 1	WT_enrich	NA	Distal Intergenic	12	29653746	29937692	283947	2	83857	uc001rjb.3	-325655
chr6	5498186	5500866	2681	*	6.44	7.3	-0.86	0.0025	0.0219	ENSG00000145982	FARS2	phenylalanyl-tRNA synthetase 2, mitochondrial	WT_enrich	NA	Intron (uc010jnv.1/10667, intron 4 of 6)	6	5261584	5771816	510233	1	10667	uc003mwr.2	236602
chr4	859839	862076	2238	*	6.38	7.24	-0.86	0.00328	0.0269	ENSG00000178950	GAK	cyclin G associated kinase	WT_enrich	NA	3' UTR	4	843065	866561	23497	2	2580	uc010ibj.3	4485
chr17	31593827	31595297	1471	*	6.02	6.88	-0.86	0.00716	0.048	ENSG00000108684	ASIC2	acid sensing ion channel subunit 2	WT_enrich	NA	Intron (uc002hht.3/40, intron 1 of 9)	17	31340106	31620006	279901	2	40	uc002hht.3	24709
chr12	101691219	101694359	3141	*	8.85	9.7	-0.85	5.44e-10	5.46e-08	ENSG00000120800	UTP20	UTP20 small subunit processome component	WT_enrich	NA	Exon (uc001tia.1/27340, exon 13 of 62)	12	101673905	101780397	106493	1	27340	uc001tia.1	17314
chr1	94710507	94714485	3979	*	8.52	9.37	-0.85	3.64e-09	2.85e-07	ENSG00000137962	ARHGAP29	Rho GTPase activating protein 29	WT_enrich	NA	Intron (uc009wdq.1/9411, intron 1 of 25)	1	94667452	94703307	35856	2	9411	uc001dql.3	-7200
chr4	62065809	62069261	3453	*	8.6	9.45	-0.85	1.64e-07	7.87e-06	ENSG00000150471	ADGRL3	adhesion G protein-coupled receptor L3	WT_enrich	NA	Promoter (<=1kb)	4	62066974	62599272	532299	1	23284	uc010ihg.1	0
chr12	124851805	124855369	3565	*	8.07	8.91	-0.85	4.99e-07	2.08e-05	ENSG00000196498	NCOR2	nuclear receptor corepressor 2	WT_enrich	NA	Intron (uc010tbb.2/9612, intron 22 of 48)	12	124808957	124824750	15794	2	9612	uc010tax.2	-27055
chr11	72998601	73001128	2528	*	7.67	8.52	-0.85	6.43e-06	0.000174	ENSG00000171631	P2RY6	pyrimidinergic receptor P2Y6	WT_enrich	NA	Intron (uc001otm.4/5031, intron 2 of 3)	11	72983187	73009670	26484	1	5031	uc001ots.4	15414
chr18	9538371	9539979	1609	*	6.66	7.51	-0.85	0.000737	0.00839	ENSG00000017797	RALBP1	ralA binding protein 1	WT_enrich	NA	Downstream (<=300bp)	18	9475530	9538106	62577	1	10928	uc002koc.3	62841
chr7	129544553	129548000	3448	*	6.74	7.59	-0.85	0.000767	0.00866	ENSG00000186591	UBE2H	ubiquitin conjugating enzyme E2 H	WT_enrich	NA	Intron (uc022aln.1/7328, intron 1 of 6)	7	129470573	129592783	122211	2	7328	uc022aln.1	44783
chr5	110886062	110888175	2114	*	6.91	7.75	-0.85	0.000811	0.00903	ENSG00000164211	STARD4	StAR related lipid transfer domain containing 4	WT_enrich	NA	Intron (uc021ych.1/100505678, intron 1 of 6)	5	110834022	110848233	14212	2	134429	uc003kpi.1	-37829
chr7	147530132	147531511	1380	*	6.39	7.24	-0.85	0.00194	0.018	ENSG00000221494	MIR548I4	microRNA 548i-4	WT_enrich	NA	Intron (uc003weu.2/26047, intron 13 of 23)	7	146991342	147254962	263621	2	100302191	uc022aoo.1	-275170
chr8	24012766	24014691	1926	*	6.33	7.18	-0.85	0.003	0.0252	ENSG00000042980	ADAM28	ADAM metallopeptidase domain 28	WT_enrich	NA	Distal Intergenic	8	24151580	24193612	42033	1	10863	uc003xdx.3	-136889
chr7	27733069	27734403	1335	*	6.28	7.13	-0.85	0.00393	0.0309	ENSG00000106049	HIBADH	3-hydroxyisobutyrate dehydrogenase	WT_enrich	NA	Distal Intergenic	7	27565059	27702620	137562	2	11112	uc003szg.3	-30449
chr2	69480391	69482030	1640	*	6.2	7.05	-0.85	0.00394	0.0309	ENSG00000198380	GFPT1	glutamine--fructose-6-phosphate transaminase 1	WT_enrich	NA	Distal Intergenic	2	69546901	69614386	67486	2	2673	uc002sfh.3	132356
chr15	82385792	82387779	1988	*	6.81	7.65	-0.85	0.00733	0.0488	ENSG00000183496	MEX3B	mex-3 RNA binding family member B	WT_enrich	NA	Exon (uc002bgr.3/uc002bgr.3, exon 3 of 6)	15	82334119	82338484	4366	2	84206	uc002bgq.2	-47308
chr6	151387964	151390876	2913	*	8.1	8.95	-0.84	1.1e-07	5.61e-06	ENSG00000131016	AKAP12	A-kinase anchoring protein 12	WT_enrich	NA	Exon (uc011een.2/25902, exon 27 of 28)	6	151561134	151679694	118561	1	9590	uc011eep.2	-170258
chr19	47920839	47922787	1949	*	8.26	9.1	-0.84	3.73e-07	1.63e-05	ENSG00000105419	MEIS3	Meis homeobox 3	WT_enrich	NA	Promoter (<=1kb)	19	47906375	47921049	14675	2	56917	uc002pgq.4	0
chr16	73100484	73103112	2629	*	7.68	8.52	-0.84	4.02e-05	0.000798	ENSG00000140836	ZFHX3	zinc finger homeobox 3	WT_enrich	NA	Distal Intergenic	16	72816786	73092534	275749	2	463	uc002fcl.3	-7950
chr6	167039279	167041909	2631	*	8.11	8.95	-0.84	5.89e-05	0.0011	ENSG00000071242	RPS6KA2	ribosomal protein S6 kinase A2	WT_enrich	NA	Promoter (<=1kb)	6	166822854	167040726	217873	2	6196	uc003qvb.1	0
chr6	78148666	78149946	1281	*	6.77	7.61	-0.84	0.000728	0.0083	ENSG00000135312	HTR1B	5-hydroxytryptamine receptor 1B	WT_enrich	NA	Distal Intergenic	6	78171948	78173120	1173	2	3351	uc003pil.1	23174
chr17	8849722	8851272	1551	*	6.79	7.63	-0.84	0.00083	0.00919	ENSG00000141506	PIK3R5	phosphoinositide-3-kinase regulatory subunit 5	WT_enrich	NA	Intron (uc002glu.4/23533, intron 1 of 17)	17	8782233	8869029	86797	2	23533	uc002glu.4	17757
chr18	1521415	1522357	943	*	6.7	7.54	-0.84	0.00105	0.011	NA	LINC00470	long intergenic non-protein coding RNA 470	WT_enrich	NA	Distal Intergenic	18	1268312	1407181	138870	2	56651	uc002kld.1	-114234
chr14	74976875	74978146	1272	*	6.55	7.39	-0.84	0.0014	0.0138	ENSG00000165898	ISCA2	iron-sulfur cluster assembly 2	WT_enrich	NA	Exon (uc001xqa.3/4053, exon 19 of 36)	14	74960423	74962271	1849	1	122961	uc031qph.1	16452
chr7	121924416	121925665	1250	*	6.51	7.35	-0.84	0.00224	0.0201	ENSG00000230316	FEZF1-AS1	FEZF1 antisense RNA 1	WT_enrich	NA	Distal Intergenic	7	121943712	121950131	6420	1	154860	uc010lko.2	-18047
chr4	47034317	47035124	808	*	6.47	7.31	-0.84	0.00246	0.0216	ENSG00000163288	GABRB1	gamma-aminobutyric acid type A receptor subunit beta1	WT_enrich	NA	Promoter (1-2kb)	4	47033295	47428447	395153	1	2560	uc011bze.2	1022
chr5	4615409	4616004	596	*	6.27	7.11	-0.84	0.00444	0.034	ENSG00000215231	LINC01020	long intergenic non-protein coding RNA 1020	WT_enrich	NA	Distal Intergenic	5	5034472	5070115	35644	1	340094	uc003jdg.3	-418468
chr19	19335565	19336460	896	*	6.35	7.19	-0.84	0.0074	0.0491	ENSG00000130287	NCAN	neurocan	WT_enrich	NA	Promoter (<=1kb)	19	19337295	19349601	12307	1	1463	uc010ecc.1	-835
chr2	54772657	54773950	1294	*	6.3	7.14	-0.84	0.00749	0.0496	ENSG00000115306	SPTBN1	spectrin beta, non-erythrocytic 1	WT_enrich	NA	Intron (uc002rxu.3/6711, intron 2 of 35)	2	54785531	54889445	103915	1	6711	uc002rxx.3	-11581
chr3	73672871	73674912	2042	*	8.11	8.93	-0.83	5e-07	2.08e-05	ENSG00000121440	PDZRN3	PDZ domain containing ring finger 3	WT_enrich	NA	Promoter (<=1kb)	3	73431652	73674072	242421	2	23024	uc003dpl.1	0
chrX	37764341	37767765	3425	*	8.07	8.9	-0.83	3.71e-06	0.000111	ENSG00000165169	DYNLT3	dynein light chain Tctex-type 3	WT_enrich	NA	Distal Intergenic	23	37698089	37706889	8801	2	6990	uc004dds.3	-57452
chr12	3412605	3415157	2553	*	8.18	9.01	-0.83	5.02e-06	0.000142	ENSG00000111218	PRMT8	protein arginine methyltransferase 8	WT_enrich	NA	Distal Intergenic	12	3490515	3703138	212624	1	56341	uc009zed.3	-75358
chr3	157248787	157252804	4018	*	8.43	9.25	-0.83	7.4e-06	0.000196	ENSG00000174899	SLC66A1L	solute carrier family 66 member 1 like	WT_enrich	NA	Distal Intergenic	3	157261133	157287701	26569	1	152078	uc011bos.3	-8329
chr9	124813896	124816388	2493	*	7.34	8.17	-0.83	9.87e-05	0.00168	ENSG00000175764	TTLL11	tubulin tyrosine ligase like 11	WT_enrich	NA	Intron (uc004blr.3/158135, intron 1 of 7)	9	124736288	124801647	65360	2	158135	uc011lym.1	-12249
chr18	12076351	12077086	736	*	6.94	7.76	-0.83	0.000438	0.00558	ENSG00000181626	ANKRD62	ankyrin repeat domain 62	WT_enrich	NA	Distal Intergenic	18	12093848	12129748	35901	1	342850	uc031rhk.1	-16762
chr21	34397654	34399353	1700	*	6.79	7.62	-0.83	0.000612	0.00727	ENSG00000205927	OLIG2	oligodendrocyte transcription factor 2	WT_enrich	NA	Promoter (<=1kb)	21	34398216	34401503	3288	1	10215	uc002yqx.2	0
chr12	65174165	65175151	987	*	6.8	7.62	-0.83	0.00106	0.0111	ENSG00000111490	TBC1D30	TBC1 domain family member 30	WT_enrich	NA	Distal Intergenic	12	65179791	65274798	95008	1	23329	uc001ssh.2	-4640
chr4	145566730	145568592	1863	*	7.04	7.86	-0.83	0.00154	0.0149	ENSG00000164161	HHIP	hedgehog interacting protein	WT_enrich	NA	Promoter (<=1kb)	4	145567148	145581180	14033	1	64399	uc003ijr.2	0
chr1	45308387	45309381	995	*	6.62	7.46	-0.83	0.00168	0.0159	ENSG00000117425	PTCH2	patched 2	WT_enrich	NA	Promoter (<=1kb)	1	45285516	45308616	23101	2	8643	uc021omv.1	0
chr21	15095621	15096558	938	*	6.76	7.59	-0.83	0.00248	0.0217	ENSG00000166351	POTED	POTE ankyrin domain family member D	WT_enrich	NA	Distal Intergenic	21	14982498	15013906	31409	1	317754	uc002yjb.1	113123
chr5	73092087	73093341	1255	*	6.36	7.19	-0.83	0.00314	0.026	ENSG00000214944	ARHGEF28	Rho guanine nucleotide exchange factor 28	WT_enrich	NA	Intron (uc010izf.3/64283, intron 9 of 36)	5	73109343	73237818	128476	1	64283	uc011csr.2	-16002
chr14	60431688	60432750	1063	*	6.36	7.19	-0.83	0.0037	0.0295	ENSG00000131951	LRRC9	leucine rich repeat containing 9	WT_enrich	NA	Intron (uc001xep.1/341883, intron 10 of 32)	14	60386431	60530277	143847	1	341883	uc001xep.1	45257
chr7	992964	994689	1726	*	6.53	7.36	-0.83	0.00426	0.0329	ENSG00000105963	ADAP1	ArfGAP with dual PH domains 1	WT_enrich	NA	Promoter (<=1kb)	7	937537	994306	56770	2	11033	uc003sjo.4	0
chr11	123419584	123422627	3044	*	6.52	7.35	-0.83	0.00545	0.0394	ENSG00000023171	GRAMD1B	GRAM domain containing 1B	WT_enrich	NA	Intron (uc001pyw.2/57476, intron 1 of 20)	11	123430970	123490189	59220	1	57476	uc010rzw.2	-8343
chr1	110325362	110327304	1943	*	6.35	7.18	-0.83	0.00603	0.0423	ENSG00000198758	EPS8L3	EPS8 like 3	WT_enrich	NA	Distal Intergenic	1	110295308	110306644	11337	2	79574	uc009wfo.2	-18718
chr9	139606151	139610643	4493	*	8.75	9.57	-0.82	5.01e-09	3.81e-07	ENSG00000165716	DIPK1B	divergent protein kinase domain 1B	WT_enrich	NA	Promoter (<=1kb)	9	139607024	139619170	12147	1	138311	uc004cik.3	0
chrX	135228699	135230090	1392	*	8.03	8.85	-0.82	9.58e-06	0.000243	ENSG00000022267	FHL1	four and a half LIM domains 1	WT_enrich	NA	Promoter (<=1kb)	23	135228861	135293518	64658	1	2273	uc010nrz.2	0
chrX	106958977	106960640	1664	*	7.67	8.49	-0.82	2.07e-05	0.000466	ENSG00000157514	TSC22D3	TSC22 domain family member 3	WT_enrich	NA	Promoter (<=1kb)	23	106956452	106959711	3260	2	1831	uc004enf.3	0
chr14	65769122	65771902	2781	*	7.5	8.32	-0.82	6.17e-05	0.00114	ENSG00000266740	MIR4708	microRNA 4708	WT_enrich	NA	Distal Intergenic	14	65801836	65801901	66	2	100616176	uc021ruw.1	29999
chrX	9753978	9755246	1269	*	7.34	8.16	-0.82	0.000134	0.00216	ENSG00000146950	SHROOM2	shroom family member 2	WT_enrich	NA	Promoter (<=1kb)	23	9754496	9917481	162986	1	357	uc004csu.1	0
chr7	64973676	64975160	1485	*	7.12	7.94	-0.82	0.000209	0.00308	ENSG00000146757	ZNF92	zinc finger protein 92	WT_enrich	NA	Distal Intergenic	7	64838768	64865998	27231	1	168374	uc010kzu.3	134908
chr9	118451902	118455305	3404	*	7.4	8.22	-0.82	0.000224	0.00326	ENSG00000204148	LINC00474	long intergenic non-protein coding RNA 474	WT_enrich	NA	Distal Intergenic	9	118650544	118687377	36834	2	58483	uc004bjm.3	232072
chr12	25981077	25982995	1919	*	6.84	7.66	-0.82	0.000558	0.00675	ENSG00000283603	MIR4302	microRNA 4302	WT_enrich	NA	Distal Intergenic	12	26026953	26027012	60	2	100422897	uc021qwe.1	44017
chr1	212202766	212204458	1693	*	7.02	7.84	-0.82	0.000733	0.00835	ENSG00000143476	DTL	denticleless E3 ubiquitin protein ligase homolog	WT_enrich	NA	Intron (uc001hiw.2/25896, intron 1 of 19)	1	212208919	212278187	69269	1	51514	uc001hiz.4	-4461
chr8	6442468	6443871	1404	*	6.72	7.54	-0.82	0.00168	0.016	ENSG00000091879	ANGPT2	angiopoietin 2	WT_enrich	NA	Intron (uc003wqi.3/79648, intron 12 of 13)	8	6365111	6420784	55674	2	285	uc003wql.4	-21684
chr5	14925507	14926790	1284	*	6.63	7.46	-0.82	0.00171	0.0162	ENSG00000154122	ANKH	ANKH inorganic pyrophosphate transport regulator	WT_enrich	NA	Distal Intergenic	5	14704909	14871887	166979	2	56172	uc003jfm.4	-53620
chr20	56292632	56294252	1621	*	6.97	7.79	-0.82	0.00232	0.0206	ENSG00000124225	PMEPA1	prostate transmembrane protein, androgen induced 1	WT_enrich	NA	Distal Intergenic	20	56223448	56286592	63145	2	56937	uc002xyt.4	-6040
chr7	65019647	65020179	533	*	6.22	7.04	-0.82	0.0059	0.0417	ENSG00000273024	INTS4P2	integrator complex subunit 4 pseudogene 2	WT_enrich	NA	Distal Intergenic	7	65112777	65183632	70856	1	644619	uc003tue.2	-92598
chr19	54941403	54943053	1651	*	6.2	7.02	-0.82	0.00729	0.0486	ENSG00000167614	TTYH1	tweety family member 1	WT_enrich	NA	3' UTR	19	54930370	54944890	14521	1	57348	uc002qfu.1	11033
chr8	106399300	106403891	4592	*	9.26	10.07	-0.81	9.84e-09	6.75e-07	ENSG00000169946	ZFPM2	zinc finger protein, FOG family member 2	WT_enrich	NA	Intron (uc003ymd.3/23414, intron 1 of 7)	8	106331147	106816767	485621	1	23414	uc003ymd.3	68153
chr7	28448261	28451529	3269	*	8.82	9.63	-0.81	1.54e-06	5.33e-05	ENSG00000146592	CREB5	cAMP responsive element binding protein 5	WT_enrich	NA	Promoter (<=1kb)	7	28452144	28865511	413368	1	9586	uc003szq.3	-615
chr10	52833379	52834902	1524	*	7.71	8.52	-0.81	9.01e-06	0.000231	ENSG00000185532	PRKG1	protein kinase cGMP-dependent 1	WT_enrich	NA	Promoter (<=1kb)	10	52834234	53822616	988383	1	5592	uc001jjn.2	0
chr3	45145693	45148695	3003	*	7.83	8.63	-0.81	9.28e-06	0.000237	ENSG00000163814	CDCP1	CUB domain containing protein 1	WT_enrich	NA	Intron (uc003com.3/64866, intron 4 of 8)	3	45123769	45187914	64146	2	64866	uc003com.3	39219
chr5	113573709	113575540	1832	*	7.2	8.01	-0.81	0.000125	0.00204	ENSG00000080709	KCNN2	potassium calcium-activated channel subfamily N member 2	WT_enrich	NA	Distal Intergenic	5	113698016	113832197	134182	1	3781	uc003kqo.3	-122476
chr1	60391967	60393077	1111	*	6.92	7.73	-0.81	0.00071	0.00815	ENSG00000134716	CYP2J2	cytochrome P450 family 2 subfamily J member 2	WT_enrich	NA	Promoter (<=1kb)	1	60358980	60392423	33444	2	1573	uc001czq.3	0
chr5	140535211	140536250	1040	*	6.58	7.39	-0.81	0.00257	0.0223	ENSG00000255622	PCDHB17P	protocadherin beta 17 pseudogene	WT_enrich	NA	Promoter (<=1kb)	5	140535580	140537990	2411	1	54661	uc003lis.3	0
chr7	127775450	127776422	973	*	6.51	7.32	-0.81	0.00321	0.0264	ENSG00000207588	MIR593	microRNA 593	WT_enrich	NA	Distal Intergenic	7	127721913	127722012	100	1	693178	uc022akw.1	53537
chr1	12513937	12515793	1857	*	6.42	7.22	-0.81	0.00431	0.0332	ENSG00000048707	VPS13D	vacuolar protein sorting 13 homolog D	WT_enrich	NA	Intron (uc001atv.3/55187, intron 65 of 69)	1	12469884	12572098	102215	1	55187	uc010obd.2	44053
chr1	229078339	229081350	3012	*	6.75	7.56	-0.81	0.00741	0.0492	ENSG00000116574	RHOU	ras homolog family member U	WT_enrich	NA	Distal Intergenic	1	228870824	228882416	11593	1	58480	uc001htf.3	207515
chr15	102263426	102265035	1610	*	8.62	9.42	-0.8	9.86e-08	5.1e-06	ENSG00000185418	TARS3	threonyl-tRNA synthetase 3	WT_enrich	NA	Promoter (<=1kb)	15	102193955	102264645	70691	2	123283	uc002bxm.3	0
chr20	4229053	4230920	1868	*	7.52	8.32	-0.8	0.000511	0.0063	ENSG00000171873	ADRA1D	adrenoceptor alpha 1D	WT_enrich	NA	Promoter (<=1kb)	20	4201278	4229659	28382	2	146	uc002wkr.2	0
chr11	133908924	133912444	3521	*	6.97	7.76	-0.8	0.000931	0.0101	ENSG00000204241	LINC02731	long intergenic non-protein coding RNA 2731	WT_enrich	NA	Exon (uc001qha.1/100128239, exon 3 of 3)	11	133902167	133911236	9070	1	100128239	uc001qha.1	6757
chr13	103243985	103245192	1208	*	7.25	8.04	-0.8	0.00159	0.0153	ENSG00000134900	TPP2	tripeptidyl peptidase 2	WT_enrich	NA	Distal Intergenic	13	103249286	103331523	82238	1	7174	uc001vpi.4	-4094
chr3	25514379	25516159	1781	*	6.42	7.23	-0.8	0.00516	0.0378	ENSG00000077092	RARB	retinoic acid receptor beta	WT_enrich	NA	Intron (uc011awl.2/5915, intron 2 of 7)	3	25469834	25639422	169589	1	5915	uc003cdh.3	44545
chr20	62685017	62686128	1112	*	6.36	7.16	-0.8	0.00618	0.043	ENSG00000171703	TCEA2	transcription elongation factor A2	WT_enrich	NA	Promoter (2-3kb)	20	62688175	62701174	13000	1	6919	uc021wgo.1	-2047
chr12	96182358	96185373	3016	*	9.62	10.41	-0.79	1.42e-10	1.67e-08	ENSG00000074527	NTN4	netrin 4	WT_enrich	NA	Promoter (<=1kb)	12	96051583	96184536	132954	2	59277	uc001tei.3	0
chr13	22177001	22178789	1789	*	9.18	9.97	-0.79	3.68e-10	3.9e-08	ENSG00000165487	MICU2	mitochondrial calcium uptake 2	WT_enrich	NA	Promoter (<=1kb)	13	22066828	22178355	111528	2	221154	uc001uof.3	0
chr11	134280717	134283147	2431	*	8.64	9.43	-0.79	2.35e-08	1.45e-06	ENSG00000109956	B3GAT1	beta-1,3-glucuronyltransferase 1	WT_enrich	NA	Promoter (<=1kb)	11	134248398	134281812	33415	2	27087	uc001qhq.3	0
chr13	107025934	107029913	3980	*	8.52	9.31	-0.79	1.92e-06	6.4e-05	ENSG00000233532	LINC00460	long intergenic non-protein coding RNA 460	WT_enrich	NA	Promoter (<=1kb)	13	107028911	107030142	1232	1	728192	uc001vqg.3	0
chr14	71274988	71277038	2051	*	8.32	9.11	-0.79	5.23e-06	0.000147	ENSG00000006432	MAP3K9	mitogen-activated protein kinase kinase kinase 9	WT_enrich	NA	Promoter (<=1kb)	14	71194854	71275888	81035	2	4293	uc001xml.3	0
chr13	99136247	99138749	2503	*	8.17	8.95	-0.79	6.44e-06	0.000175	ENSG00000102572	STK24	serine/threonine kinase 24	WT_enrich	NA	Intron (uc001vnm.1/8428, intron 2 of 10)	13	99102455	99174341	71887	2	8428	uc001vnm.1	35592
chr15	63187614	63190275	2662	*	8.02	8.81	-0.79	1.04e-05	0.00026	ENSG00000211137	MIR190A	microRNA 190a	WT_enrich	NA	Distal Intergenic	15	63116156	63116240	85	1	406965	uc010uid.1	71458
chr1	3369067	3371844	2778	*	7.7	8.49	-0.79	8.69e-05	0.00151	ENSG00000130762	ARHGEF16	Rho guanine nucleotide exchange factor 16	WT_enrich	NA	Promoter (<=1kb)	1	3371147	3397677	26531	1	27237	uc001akg.4	0
chr19	6241157	6244474	3318	*	7.37	8.16	-0.79	0.000256	0.00364	ENSG00000130382	MLLT1	MLLT1 super elongation complex subunit	WT_enrich	NA	Intron (uc002mek.3/4298, intron 3 of 11)	19	6210392	6279959	69568	2	4298	uc002mek.3	35485
chr12	125026583	125030693	4111	*	7.42	8.21	-0.79	0.00027	0.0038	ENSG00000196498	NCOR2	nuclear receptor corepressor 2	WT_enrich	NA	Intron (uc010tbb.2/9612, intron 1 of 48)	12	124808957	125052010	243054	2	9612	uc010tbb.2	21317
chr9	21829966	21832073	2108	*	7.09	7.88	-0.79	0.000551	0.00668	ENSG00000099810	MTAP	methylthioadenosine phosphorylase	WT_enrich	NA	Intron (uc003zph.3/4507, intron 4 of 7)	9	21818024	21865969	47946	1	4507	uc011lnl.2	11942
chr3	5236710	5239891	3182	*	7.34	8.13	-0.79	0.00132	0.0133	ENSG00000134109	EDEM1	ER degradation enhancing alpha-mannosidase like protein 1	WT_enrich	NA	5' UTR	3	5230034	5252983	22950	1	9695	uc021wsl.1	6676
chr16	57700590	57703546	2957	*	6.85	7.64	-0.79	0.00204	0.0187	ENSG00000182885	ADGRG3	adhesion G protein-coupled receptor G3	WT_enrich	NA	Promoter (<=1kb)	16	57702157	57712751	10595	1	222487	uc010cdc.3	0
chrX	27103606	27106044	2439	*	6.76	7.54	-0.79	0.00312	0.0259	ENSG00000224960	PPP4R3C	protein phosphatase 4 regulatory subunit 3C	WT_enrich	NA	Distal Intergenic	23	27478328	27481458	3131	2	139420	uc004dbu.1	375414
chr4	178936121	178936770	650	*	6.42	7.21	-0.79	0.00431	0.0332	ENSG00000231171	LINC01098	long intergenic non-protein coding RNA 1098	WT_enrich	NA	Distal Intergenic	4	178649911	178911904	261994	1	285501	uc010iru.3	286210
chr6	124123676	124125372	1697	*	6.55	7.34	-0.79	0.00464	0.035	ENSG00000188580	NKAIN2	sodium/potassium transporting ATPase interacting 2	WT_enrich	NA	Promoter (<=1kb)	6	124125069	124604288	479220	1	154215	uc010kep.1	0
chr18	51037639	51038397	759	*	6.49	7.28	-0.79	0.00628	0.0435	ENSG00000187323	DCC	DCC netrin 1 receptor	WT_enrich	NA	Intron (uc002lfe.2/1630, intron 27 of 28)	18	50461142	51062273	601132	1	1630	uc010dpf.2	576497
chr13	30165395	30170384	4990	*	10.91	11.69	-0.78	7.38e-12	1.16e-09	ENSG00000139514	SLC7A1	solute carrier family 7 member 1	WT_enrich	NA	Promoter (<=1kb)	13	30083551	30169825	86275	2	6541	uc001uso.3	0
chr17	38497121	38506367	9247	*	10.65	11.43	-0.78	3.81e-10	4.01e-08	ENSG00000131759	RARA	retinoic acid receptor alpha	WT_enrich	NA	Promoter (<=1kb)	17	38497640	38513895	16256	1	5914	uc031rae.1	0
chr15	74467683	74473706	6024	*	9.38	10.16	-0.78	1.06e-07	5.43e-06	ENSG00000129009	ISLR	immunoglobulin superfamily containing leucine rich repeat	WT_enrich	NA	Promoter (<=1kb)	15	74466905	74469212	2308	1	3671	uc002axh.1	778
chr8	122651441	122654863	3423	*	8.59	9.37	-0.78	1.18e-07	5.95e-06	ENSG00000170961	HAS2	hyaluronan synthase 2	WT_enrich	NA	Promoter (<=1kb)	8	122625271	122653630	28360	2	3037	uc003yph.2	0
chr7	46254098	46260357	6260	*	8.43	9.2	-0.78	5.32e-07	2.19e-05	ENSG00000146674	IGFBP3	insulin like growth factor binding protein 3	WT_enrich	NA	Distal Intergenic	7	45951844	45960871	9028	2	3486	uc003tnt.3	-293227
chr5	78073988	78076846	2859	*	8.12	8.9	-0.78	2.33e-06	7.53e-05	ENSG00000145685	LHFPL2	LHFPL tetraspan subfamily member 2	WT_enrich	NA	3' UTR	5	77781038	77944648	163611	2	10184	uc003kfo.3	-129340
chr15	69222669	69223603	935	*	7.77	8.55	-0.78	4.56e-05	0.000886	ENSG00000258484	SPESP1	sperm equatorial segment protein 1	WT_enrich	NA	Promoter (<=1kb)	15	69222839	69239150	16312	1	246777	uc002arn.2	0
chr22	37823007	37825704	2698	*	7.56	8.34	-0.78	0.000113	0.00188	ENSG00000166897	ELFN2	extracellular leucine rich repeat and fibronectin type III domain containing 2	WT_enrich	NA	Promoter (<=1kb)	22	37764000	37823505	59506	2	114794	uc003asq.4	0
chr18	499280	501004	1725	*	7.51	8.29	-0.78	0.000126	0.00205	ENSG00000158270	COLEC12	collectin subfamily member 12	WT_enrich	NA	Promoter (<=1kb)	18	319355	500729	181375	2	81035	uc002kkm.3	0
chr13	32604904	32606027	1124	*	7.24	8.02	-0.78	0.000231	0.00335	ENSG00000073910	FRY	FRY microtubule binding protein	WT_enrich	NA	Promoter (<=1kb)	13	32605437	32870776	265340	1	10129	uc001utx.3	0
chr9	137229829	137232260	2432	*	7.17	7.95	-0.78	0.0003	0.00414	ENSG00000186350	RXRA	retinoid X receptor alpha	WT_enrich	NA	Intron (uc004cfa.1/6256, intron 2 of 2)	9	137218316	137332431	114116	1	6256	uc004cfb.2	11513
chr9	109182147	109184573	2427	*	7.3	8.08	-0.78	0.000352	0.00471	ENSG00000148143	ZNF462	zinc finger protein 462	WT_enrich	NA	Distal Intergenic	9	109625378	109773796	148419	1	58499	uc004bcz.3	-440805
chr1	156593799	156595861	2063	*	7.55	8.33	-0.78	0.000496	0.00615	ENSG00000132702	HAPLN2	hyaluronan and proteoglycan link protein 2	WT_enrich	NA	3' UTR	1	156589791	156593952	4162	1	60484	uc010phq.1	4008
chrX	101186474	101187283	810	*	6.86	7.65	-0.78	0.00144	0.0141	ENSG00000166432	ZMAT1	zinc finger matrin-type 1	WT_enrich	NA	Promoter (<=1kb)	23	101137260	101187039	49780	2	84460	uc004ein.3	0
chr20	56508552	56509967	1416	*	6.74	7.52	-0.78	0.00195	0.018	NA	NA	NA	WT_enrich	NA	Distal Intergenic	20	56470450	56470500	51	1	100616353	uc021wfh.1	38102
chr15	79783613	79784314	702	*	6.7	7.48	-0.78	0.0023	0.0205	ENSG00000169330	MINAR1	membrane integral NOTCH2 associated receptor 1	WT_enrich	NA	Distal Intergenic	15	79748440	79764642	16203	1	23251	uc010unk.1	35173
chrX	109584073	109585827	1755	*	6.8	7.57	-0.78	0.00316	0.0262	ENSG00000243978	RTL9	retrotransposon Gag like 9	WT_enrich	NA	Intron (uc004eoq.3/9949, intron 2 of 7)	23	109602044	109697892	95849	1	57529	uc011msr.1	-16217
chr4	177709290	177715409	6120	*	10.53	11.31	-0.77	5.62e-15	1.55e-12	ENSG00000150630	VEGFC	vascular endothelial growth factor C	WT_enrich	NA	Promoter (<=1kb)	4	177604691	177713895	109205	2	7424	uc003ius.1	0
chr17	79390505	79398303	7799	*	10.17	10.94	-0.77	6.23e-14	1.43e-11	ENSG00000266074	BAHCC1	BAH domain and coiled-coil containing 1	WT_enrich	NA	Intron (uc002kaf.2/57597, intron 2 of 26)	17	79410835	79429072	18238	1	57597	uc002kae.2	-12532
chr7	27172182	27176881	4700	*	8.01	8.77	-0.77	7.72e-06	0.000202	ENSG00000197576	HOXA4	homeobox A4	WT_enrich	NA	Promoter (1-2kb)	7	27168126	27170399	2274	2	3201	uc003sym.4	-1783
chr18	12038235	12039376	1142	*	7.7	8.47	-0.77	5.27e-05	0.001	ENSG00000181626	ANKRD62	ankyrin repeat domain 62	WT_enrich	NA	Distal Intergenic	18	12093848	12129748	35901	1	342850	uc031rhk.1	-54472
chr3	73143010	73144661	1652	*	7.82	8.59	-0.77	7.32e-05	0.00131	ENSG00000255423	EBLN2	endogenous Bornavirus like nucleoprotein 2	WT_enrich	NA	Distal Intergenic	3	73110810	73112471	1662	1	55096	uc003dpj.3	32200
chr7	115778724	115780137	1414	*	7.3	8.07	-0.77	0.000178	0.00271	ENSG00000105967	TFEC	transcription factor EC	WT_enrich	NA	Intron (uc011kmw.2/22797, intron 1 of 8)	7	115580006	115799950	219945	2	22797	uc011kmw.2	19813
chr16	29282841	29284251	1411	*	7.23	7.99	-0.77	0.000317	0.00432	NA	SNX29P2	sorting nexin 29 pseudogene 2	WT_enrich	NA	Intron (uc010vct.2/uc010vct.2, intron 2 of 7)	16	29302828	29383434	80607	1	440352	uc031qvl.1	-18577
chr18	53388127	53389365	1239	*	7.13	7.9	-0.77	0.000455	0.00575	ENSG00000196628	TCF4	transcription factor 4	WT_enrich	NA	Distal Intergenic	18	53252511	53303188	50678	2	6925	uc021ukp.1	-84939
chrX	138286172	138287776	1605	*	7.1	7.86	-0.77	0.00128	0.013	ENSG00000129682	FGF13	fibroblast growth factor 13	WT_enrich	NA	Promoter (<=1kb)	23	137713734	138286445	572712	2	2258	uc004faq.3	0
chr13	22243844	22245444	1601	*	6.92	7.69	-0.77	0.00178	0.0168	ENSG00000102678	FGF9	fibroblast growth factor 9	WT_enrich	NA	Promoter (<=1kb)	13	22245215	22278640	33426	1	2254	uc001uog.2	0
chr18	2846261	2848086	1826	*	6.99	7.76	-0.77	0.00429	0.033	ENSG00000132205	EMILIN2	elastin microfibril interfacer 2	WT_enrich	NA	Promoter (<=1kb)	18	2847028	2914090	67063	1	84034	uc002kln.3	0
chr11	64756882	64758113	1232	*	6.58	7.35	-0.77	0.00475	0.0356	ENSG00000168062	BATF2	basic leucine zipper ATF-like transcription factor 2	WT_enrich	NA	Promoter (<=1kb)	11	64755417	64757745	2329	2	116071	uc001oce.1	0
chr4	174779847	174782166	2320	*	6.43	7.2	-0.77	0.00648	0.0446	ENSG00000237125	HAND2-AS1	HAND2 antisense RNA 1	WT_enrich	NA	Distal Intergenic	4	174451609	174506879	55271	1	79804	uc003itk.2	328238
chr12	63024169	63027281	3113	*	9.19	9.96	-0.76	4.48e-10	4.61e-08	ENSG00000199179	MIRLET7I	microRNA let-7i	WT_enrich	NA	Distal Intergenic	12	62997466	62997549	84	1	406891	uc001srj.2	26703
chr8	13130880	13134660	3781	*	8.81	9.57	-0.76	3.44e-06	0.000104	ENSG00000164741	DLC1	DLC1 Rho GTPase activating protein	WT_enrich	NA	Promoter (<=1kb)	8	12940872	13134057	193186	2	10395	uc003wwl.1	0
chr10	99608768	99610349	1582	*	8.02	8.78	-0.76	9.08e-06	0.000232	ENSG00000155265	GOLGA7B	golgin A7 family member B	WT_enrich	NA	Promoter (<=1kb)	10	99609995	99631335	21341	1	401647	uc001kos.3	0
chr5	135375974	135380277	4304	*	7.85	8.61	-0.76	1.38e-05	0.00033	ENSG00000120708	TGFBI	transforming growth factor beta induced	WT_enrich	NA	Promoter (1-2kb)	5	135382024	135399507	17484	1	7045	uc011cyb.2	-1747
chr5	136898670	136902675	4006	*	8.05	8.81	-0.76	2.12e-05	0.000476	ENSG00000152377	SPOCK1	SPARC (osteonectin), cwcv and kazal like domains proteoglycan 1	WT_enrich	NA	Distal Intergenic	5	136310987	136835018	524032	2	6695	uc003lbp.3	-63652
chr22	32923791	32925781	1991	*	7.65	8.42	-0.76	0.000108	0.0018	ENSG00000185666	SYN3	synapsin III	WT_enrich	NA	Promoter (<=1kb)	22	32914030	32926204	12175	2	8224	uc011amc.1	423
chrX	12973953	12975270	1318	*	7.51	8.26	-0.76	0.0009	0.00982	ENSG00000233338	TLR8-AS1	TLR8 antisense RNA 1	WT_enrich	NA	Distal Intergenic	23	12920936	12961419	40484	2	349408	uc022btb.1	-12534
chr6	154925566	154928480	2915	*	7.09	7.85	-0.76	0.00134	0.0134	ENSG00000074706	IPCEF1	interaction protein for cytohesin exchange factors 1	WT_enrich	NA	Distal Intergenic	6	154475618	154831753	356136	2	26034	uc021zhc.1	-93813
chr2	219827782	219829534	1753	*	7.2	7.95	-0.76	0.00171	0.0162	ENSG00000171450	CDK5R2	cyclin dependent kinase 5 regulatory subunit 2	WT_enrich	NA	Distal Intergenic	2	219824350	219826877	2528	1	8941	uc002vjf.4	3432
chr14	24562612	24566142	3531	*	10.36	11.12	-0.76	0.00236	0.0209	ENSG00000129535	NRL	neural retina leucine zipper	WT_enrich	NA	Promoter (<=1kb)	14	24549316	24564339	15024	2	4901	uc001wlp.3	0
chr19	6248340	6250242	1903	*	7.25	8.01	-0.76	0.0027	0.0231	ENSG00000130382	MLLT1	MLLT1 super elongation complex subunit	WT_enrich	NA	Intron (uc002mek.3/4298, intron 3 of 11)	19	6210392	6279959	69568	2	4298	uc002mek.3	29717
chr19	33863885	33866007	2123	*	10.63	11.39	-0.76	0.00357	0.0287	ENSG00000153879	CEBPG	CCAAT enhancer binding protein gamma	WT_enrich	NA	Promoter (<=1kb)	19	33864575	33873592	9018	1	1054	uc002nup.3	0
chr17	79892358	79896009	3652	*	9.85	10.6	-0.75	2.81e-10	3.11e-08	ENSG00000183010	PYCR1	pyrroline-5-carboxylate reductase 1	WT_enrich	NA	Promoter (<=1kb)	17	79890267	79894968	4702	2	5831	uc002kcp.3	0
chr8	48436090	48439529	3440	*	7.98	8.73	-0.75	1.08e-05	0.000268	ENSG00000164808	SPIDR	scaffold protein involved in DNA repair	WT_enrich	NA	Intron (uc011lcz.2/23514, intron 7 of 7)	8	48352885	48648563	295679	1	23514	uc010lxt.3	83205
chr5	95766944	95769302	2359	*	8.14	8.89	-0.75	2.45e-05	0.000535	ENSG00000175426	PCSK1	proprotein convertase subtilisin/kexin type 1	WT_enrich	NA	Promoter (<=1kb)	5	95726040	95767863	41824	2	5122	uc021ybq.1	0
chr18	20138780	20140371	1592	*	7.8	8.55	-0.75	6.28e-05	0.00115	ENSG00000212710	CTAGE1	cutaneous T cell lymphoma-associated antigen 1	WT_enrich	NA	Distal Intergenic	18	19993564	19997878	4315	2	64693	uc002ktv.1	-140902
chr10	71812275	71813922	1648	*	7.9	8.65	-0.75	6.8e-05	0.00124	ENSG00000099284	MACROH2A2	macroH2A.2 histone	WT_enrich	NA	Promoter (<=1kb)	10	71812357	71872040	59684	1	55506	uc001jqm.3	0
chr15	70784477	70788423	3947	*	7.67	8.43	-0.75	0.00015	0.00235	ENSG00000137831	UACA	uveal autoantigen with coiled-coil domains and ankyrin repeats	WT_enrich	NA	Distal Intergenic	15	70946893	70994620	47728	2	55075	uc002asq.3	206197
chr4	1767599	1769961	2363	*	7.39	8.14	-0.75	0.000217	0.00317	ENSG00000068078	FGFR3	fibroblast growth factor receptor 3	WT_enrich	NA	Distal Intergenic	4	1795039	1810599	15561	1	2261	uc003gdq.3	-25078
chr1	76080323	76082570	2248	*	7.34	8.09	-0.75	0.000282	0.00393	ENSG00000137968	SLC44A5	solute carrier family 44 member 5	WT_enrich	NA	Promoter (<=1kb)	1	75672075	76081694	409620	2	204962	uc010ora.2	0
chr20	56598448	56601884	3437	*	7.35	8.09	-0.75	0.000395	0.00516	ENSG00000124237	C20orf85	chromosome 20 open reading frame 85	WT_enrich	NA	Distal Intergenic	20	56725983	56736183	10201	1	128602	uc002xyv.3	-124099
chr16	66460097	66461629	1533	*	7.78	8.53	-0.75	0.000645	0.00756	ENSG00000166546	BEAN1	brain expressed associated with NEDD4 1	WT_enrich	NA	Promoter (<=1kb)	16	66461200	66516729	55530	1	146227	uc002eop.2	0
chr5	31921516	31923515	2000	*	7.06	7.82	-0.75	0.000832	0.00921	ENSG00000266243	MIR4279	microRNA 4279	WT_enrich	NA	Intron (uc003jhl.3/23037, intron 2 of 24)	5	31936208	31936265	58	2	100422874	uc021xxb.1	12750
chr11	57045218	57046017	800	*	6.69	7.44	-0.75	0.00501	0.037	ENSG00000149115	TNKS1BP1	tankyrase 1 binding protein 1	WT_enrich	NA	Distal Intergenic	11	57067103	57070359	3257	2	85456	uc001njq.3	24342
chr6	7697802	7699199	1398	*	6.69	7.44	-0.75	0.00594	0.0418	ENSG00000153162	BMP6	bone morphogenetic protein 6	WT_enrich	NA	Distal Intergenic	6	7727011	7881961	154951	1	654	uc003mxu.4	-27812
chr14	71108038	71109120	1083	*	6.42	7.17	-0.75	0.0068	0.0462	ENSG00000133985	TTC9	tetratricopeptide repeat domain 9	WT_enrich	NA	Promoter (<=1kb)	14	71108504	71142077	33574	1	23508	uc001xmi.2	0
chr11	2905028	2907745	2718	*	8.54	9.27	-0.74	6.52e-07	2.62e-05	ENSG00000129757	CDKN1C	cyclin dependent kinase inhibitor 1C	WT_enrich	NA	Promoter (<=1kb)	11	2904448	2906995	2548	2	1028	uc001lwr.4	0
chrX	19904086	19907982	3897	*	9.71	10.45	-0.74	6.56e-07	2.62e-05	ENSG00000147010	SH3KBP1	SH3 domain containing kinase binding protein 1	WT_enrich	NA	Promoter (<=1kb)	23	19552083	19905744	353662	2	30011	uc004czm.3	0
chr20	49975549	49978985	3437	*	8.14	8.88	-0.74	5.28e-06	0.000148	ENSG00000266761	MIR3194	microRNA 3194	WT_enrich	NA	Distal Intergenic	20	50069442	50069514	73	2	100422889	uc021weu.1	90529
chr7	85901	90576	4676	*	8.38	9.11	-0.74	1.41e-05	0.000336	ENSG00000177706	FAM20C	FAM20C golgi associated secretory pathway kinase	WT_enrich	NA	Distal Intergenic	7	192969	300740	107772	1	56975	uc003sip.3	-102393
chr11	405868	407624	1757	*	8.1	8.84	-0.74	1.65e-05	0.000386	ENSG00000185187	SIGIRR	single Ig and TIR domain containing	WT_enrich	NA	Promoter (2-3kb)	11	405872	410027	4156	2	59307	uc001lpg.3	2403
chr9	137532751	137535549	2799	*	8.33	9.07	-0.74	8.61e-05	0.0015	ENSG00000130635	COL5A1	collagen type V alpha 1 chain	WT_enrich	NA	Promoter (<=1kb)	9	137533651	137736688	203038	1	1289	uc004cfe.4	0
chr21	35394785	35397364	2580	*	7.47	8.22	-0.74	0.000145	0.00229	ENSG00000243927	MRPS6	mitochondrial ribosomal protein S6	WT_enrich	NA	Distal Intergenic	21	35445823	35515334	69512	1	64968	uc002ytp.2	-48459
chr18	20045750	20048970	3221	*	7.91	8.65	-0.74	0.000327	0.00443	ENSG00000212710	CTAGE1	cutaneous T cell lymphoma-associated antigen 1	WT_enrich	NA	Distal Intergenic	18	19993564	19997878	4315	2	64693	uc002ktv.1	-47872
chr15	48009184	48010776	1593	*	7.2	7.95	-0.74	0.00067	0.00776	ENSG00000137872	SEMA6D	semaphorin 6D	WT_enrich	NA	Promoter (<=1kb)	15	48009584	48066420	56837	1	80031	uc010bek.3	0
chr6	158183837	158186745	2909	*	7.05	7.8	-0.74	0.00108	0.0113	ENSG00000130340	SNX9	sorting nexin 9	WT_enrich	NA	Distal Intergenic	6	158244294	158366109	121816	1	51429	uc003qqv.1	-57549
chr6	142695373	142698778	3406	*	6.95	7.69	-0.74	0.00191	0.0177	ENSG00000112414	ADGRG6	adhesion G protein-coupled receptor G6	WT_enrich	NA	Intron (uc010khc.3/57211, intron 4 of 25)	6	142738246	142767403	29158	1	57211	uc011edv.2	-39468
chr2	130737185	130738105	921	*	6.79	7.54	-0.74	0.00268	0.023	ENSG00000225449	RAB6C-AS1	RAB6C antisense RNA 1	WT_enrich	NA	Promoter (<=1kb)	2	130724165	130738045	13881	2	100131320	uc002tpw.1	0
chr9	6715112	6716681	1570	*	7.11	7.84	-0.74	0.00345	0.028	ENSG00000107077	KDM4C	lysine demethylase 4C	WT_enrich	NA	Promoter (<=1kb)	9	6716495	6724014	7520	1	23081	uc003zkd.3	0
chr20	42646151	42649155	3005	*	6.65	7.4	-0.74	0.004	0.0313	ENSG00000124191	TOX2	TOX high mobility group box family member 2	WT_enrich	NA	Intron (uc010ggo.3/84969, intron 3 of 8)	20	42667644	42698254	30611	1	84969	uc010zwk.2	-18489
chr11	92711565	92713485	1921	*	6.79	7.53	-0.74	0.00463	0.0349	ENSG00000134640	MTNR1B	melatonin receptor 1B	WT_enrich	NA	Intron (uc001pdk.1/4544, intron 1 of 1)	11	92702789	92715948	13160	1	4544	uc001pdk.1	8776
chr1	166133956	166137004	3049	*	9.59	10.31	-0.73	3.75e-09	2.92e-07	ENSG00000188859	FAM78B	family with sequence similarity 78 member B	WT_enrich	NA	Promoter (<=1kb)	1	166026690	166135958	109269	2	149297	uc010plc.2	0
chr5	58329682	58335976	6295	*	10.22	10.96	-0.73	7.96e-08	4.23e-06	ENSG00000113448	PDE4D	phosphodiesterase 4D	WT_enrich	NA	Promoter (<=1kb)	5	58264866	58335339	70474	2	5144	uc003jrt.2	0
chr9	130725354	130735090	9737	*	9.64	10.38	-0.73	3.22e-07	1.42e-05	ENSG00000167106	FAM102A	family with sequence similarity 102 member A	WT_enrich	NA	Intron (uc004bsx.2/399665, intron 1 of 10)	9	130702861	130742812	39952	2	399665	uc004bsx.2	7722
chr1	24647832	24649472	1641	*	8.61	9.34	-0.73	1.43e-06	4.97e-05	ENSG00000158055	GRHL3	grainyhead like transcription factor 3	WT_enrich	NA	Promoter (<=1kb)	1	24649530	24681808	32279	1	57822	uc001biy.3	-58
chr1	221994671	221998647	3977	*	8.45	9.18	-0.73	1.76e-06	5.94e-05	ENSG00000143507	DUSP10	dual specificity phosphatase 10	WT_enrich	NA	Distal Intergenic	1	221874764	221915516	40753	2	11221	uc001hmz.2	-79155
chr14	75893963	75896099	2137	*	9.27	10	-0.73	5.74e-06	0.000158	ENSG00000140044	JDP2	Jun dimerization protein 2	WT_enrich	NA	Promoter (<=1kb)	14	75894509	75939404	44896	1	122953	uc010asj.3	0
chr6	155316295	155317350	1056	*	7.79	8.52	-0.73	0.000147	0.00231	ENSG00000146426	TIAM2	TIAM Rac1 associated GEF 2	WT_enrich	NA	Intron (uc003qqb.3/26230, intron 3 of 28)	6	155411423	155578857	167435	1	26230	uc003qqe.3	-94073
chr1	107682543	107684648	2106	*	7.96	8.69	-0.73	0.00018	0.00273	ENSG00000162631	NTNG1	netrin G1	WT_enrich	NA	Promoter (<=1kb)	1	107682629	108024475	341847	1	22854	uc001dvc.4	0
chr20	62672395	62674881	2487	*	8.27	9.01	-0.73	0.000198	0.00294	ENSG00000196421	C20orf204	chromosome 20 open reading frame 204	WT_enrich	NA	Distal Intergenic	20	62667490	62671315	3826	1	284739	uc010gko.3	4905
chr16	61951664	61952819	1156	*	7.44	8.17	-0.73	0.00052	0.00639	ENSG00000150394	CDH8	cadherin 8	WT_enrich	NA	Intron (uc002eog.2/1006, intron 2 of 11)	16	61760082	61891142	131061	2	1006	uc002eoh.3	-60522
chr22	23646804	23649313	2510	*	7.26	8	-0.73	0.00056	0.00677	ENSG00000186716	BCR	BCR activator of RhoGEF and GTPase	WT_enrich	NA	Intron (uc002zww.3/613, intron 16 of 22)	22	23625396	23633317	7922	1	613	uc002zwy.2	21408
chr9	117110567	117112066	1500	*	7.69	8.42	-0.73	0.000691	0.00796	ENSG00000106948	AKNA	AT-hook transcription factor	WT_enrich	NA	Intron (uc004bin.3/80709, intron 6 of 12)	9	117096433	117122378	25946	2	80709	uc004bin.3	10312
chr4	189343900	189348089	4190	*	7.36	8.09	-0.73	0.000987	0.0106	ENSG00000249378	LINC01060	long intergenic non-protein coding RNA 1060	WT_enrich	NA	Intron (uc003izo.1/401164, intron 1 of 4)	4	189321890	189407019	85130	1	401164	uc003izo.1	22010
chr6	16725091	16727413	2323	*	7.05	7.78	-0.73	0.00246	0.0216	ENSG00000124788	ATXN1	ataxin 1	WT_enrich	NA	Intron (uc003nbt.3/6310, intron 3 of 8)	6	16432795	16750324	317530	2	6310	uc003nbu.1	22911
chrX	101853876	101855337	1462	*	6.79	7.53	-0.73	0.0031	0.0258	ENSG00000286237	ARMCX5-GPRASP2	ARMCX5-GPRASP2 readthrough	WT_enrich	NA	Promoter (<=1kb)	23	101854276	101972661	118386	1	100528062	uc022cay.1	0
chr3	36720447	36721780	1334	*	7.11	7.84	-0.73	0.00452	0.0344	ENSG00000163673	DCLK3	doublecortin like kinase 3	WT_enrich	NA	Distal Intergenic	3	36753913	36781352	27440	2	85443	uc003cgi.2	59572
chr3	120003759	120004431	673	*	6.58	7.31	-0.73	0.00706	0.0475	ENSG00000175697	GPR156	G protein-coupled receptor 156	WT_enrich	NA	Distal Intergenic	3	119884328	119963325	78998	2	165829	uc011bjg.2	-40434
chr17	46699378	46705439	6062	*	11.13	11.85	-0.72	2.05e-11	3.01e-09	ENSG00000170689	HOXB9	homeobox B9	WT_enrich	NA	Promoter (<=1kb)	17	46698519	46703835	5317	2	3219	uc002inx.3	0
chr12	100378125	100379478	1354	*	8.03	8.75	-0.72	1.7e-05	0.000394	ENSG00000185046	ANKS1B	ankyrin repeat and sterile alpha motif domain containing 1B	WT_enrich	NA	Promoter (<=1kb)	12	99128569	100378432	1249864	2	56899	uc001tge.2	0
chr9	118914471	118917970	3500	*	8.79	9.51	-0.72	3.36e-05	0.000692	ENSG00000182752	PAPPA	pappalysin 1	WT_enrich	NA	Promoter (<=1kb)	9	118916071	119164600	248530	1	5069	uc004bjn.3	0
chr12	120806088	120807763	1676	*	8	8.73	-0.72	3.72e-05	0.000752	ENSG00000135097	MSI1	musashi RNA binding protein 1	WT_enrich	NA	Promoter (<=1kb)	12	120779133	120806983	27851	2	4440	uc001tye.2	0
chr3	35680475	35681807	1333	*	7.83	8.55	-0.72	3.92e-05	0.000783	ENSG00000172995	ARPP21	cAMP regulated phosphoprotein 21	WT_enrich	NA	Promoter (<=1kb)	3	35680666	35727379	46714	1	10777	uc003cfz.4	0
chr12	29935992	29937717	1726	*	7.38	8.1	-0.72	0.000695	0.008	ENSG00000133687	TMTC1	transmembrane O-mannosyltransferase targeting cadherins 1	WT_enrich	NA	Promoter (<=1kb)	12	29653746	29936743	282998	2	83857	uc021qwi.1	0
chr19	8674487	8675891	1405	*	7.31	8.04	-0.72	0.000719	0.00822	ENSG00000142303	ADAMTS10	ADAM metallopeptidase with thrombospondin type 1 motif 10	WT_enrich	NA	Promoter (<=1kb)	19	8645126	8675588	30463	2	81794	uc002mkj.1	0
chr1	46954856	46955996	1141	*	7.16	7.87	-0.72	0.00107	0.0112	ENSG00000197587	DMBX1	diencephalon/mesencephalon homeobox 1	WT_enrich	NA	Distal Intergenic	1	46972668	46979886	7219	1	127343	uc001cpw.3	-16672
chr1	9497322	9499607	2286	*	7.24	7.95	-0.72	0.00142	0.0141	ENSG00000171621	SPSB1	splA/ryanodine receptor domain and SOCS box containing 1	WT_enrich	NA	Exon (uc021ofx.1/uc021ofx.1, exon 1 of 1)	1	9415766	9429590	13825	1	80176	uc001apv.3	81556
chr17	67170512	67172587	2076	*	7.81	8.54	-0.72	0.00151	0.0147	ENSG00000154263	ABCA10	ATP binding cassette subfamily A member 10	WT_enrich	NA	Promoter (<=1kb)	17	67144148	67171922	27775	2	10349	uc010wqs.1	0
chr11	36397956	36399255	1300	*	7.12	7.84	-0.72	0.00226	0.0203	ENSG00000135362	PRR5L	proline rich 5 like	WT_enrich	NA	Promoter (<=1kb)	11	36397535	36486754	89220	1	79899	uc009ykk.3	421
chr20	49966654	49968480	1827	*	6.95	7.66	-0.72	0.00365	0.0292	ENSG00000266761	MIR3194	microRNA 3194	WT_enrich	NA	Distal Intergenic	20	50069442	50069514	73	2	100422889	uc021weu.1	101034
chr4	182470038	182471443	1406	*	7.1	7.82	-0.72	0.00554	0.0398	ENSG00000248197	LINC00290	long intergenic non-protein coding RNA 290	WT_enrich	NA	Distal Intergenic	4	181985243	182080302	95060	2	728081	uc003iuz.3	-389736
chrX	139846586	139848347	1762	*	6.82	7.53	-0.72	0.00604	0.0423	ENSG00000288642	CDR1	cerebellar degeneration related protein 1	WT_enrich	NA	Distal Intergenic	23	139865425	139866723	1299	2	1038	uc004fbg.1	18376
chr11	109810975	109812427	1453	*	6.97	7.69	-0.72	0.00614	0.0428	ENSG00000149289	ZC3H12C	zinc finger CCCH-type containing 12C	WT_enrich	NA	Distal Intergenic	11	109963926	110042566	78641	1	85463	uc010rwc.2	-151499
chr5	127546965	127549368	2404	*	7.11	7.82	-0.72	0.0064	0.0441	ENSG00000064651	SLC12A2	solute carrier family 12 member 2	WT_enrich	NA	Distal Intergenic	5	127493680	127506787	13108	1	6558	uc003kut.1	53285
chr2	16846544	16847432	889	*	6.66	7.38	-0.72	0.00748	0.0495	ENSG00000197872	CYRIA	CYFIP related Rac1 interactor A	WT_enrich	NA	Promoter (<=1kb)	2	16730730	16847134	116405	2	81553	uc002rck.2	0
chr4	2418852	2421137	2286	*	8.15	8.87	-0.71	1.3e-05	0.000315	ENSG00000206113	CFAP99	cilia and flagella associated protein 99	WT_enrich	NA	Promoter (<=1kb)	4	2420701	2464690	43990	1	402160	uc021xkr.1	0
chr4	5888319	5890938	2620	*	8.45	9.15	-0.71	3.77e-05	0.000759	ENSG00000072832	CRMP1	collapsin response mediator protein 1	WT_enrich	NA	Promoter (<=1kb)	4	5822491	5890315	67825	2	1400	uc003giq.3	0
chr11	72429604	72435355	5752	*	7.95	8.66	-0.71	9.33e-05	0.0016	ENSG00000186635	ARAP1	ArfGAP with RhoGAP domain, ankyrin repeat and PH domain 1	WT_enrich	NA	Promoter (<=1kb)	11	72396114	72433403	37290	2	116985	uc001oss.3	0
chr19	8273024	8275678	2655	*	7.97	8.68	-0.71	0.000157	0.00245	ENSG00000090661	CERS4	ceramide synthase 4	WT_enrich	NA	Promoter (<=1kb)	19	8274217	8327304	53088	1	79603	uc002mjg.3	0
chr11	123339220	123341855	2636	*	7.82	8.53	-0.71	0.000215	0.00315	ENSG00000023171	GRAMD1B	GRAM domain containing 1B	WT_enrich	NA	Distal Intergenic	11	123396528	123493518	96991	1	57476	uc001pyw.2	-54673
chr12	66041922	66044578	2657	*	7.86	8.57	-0.71	0.000469	0.00589	ENSG00000149948	HMGA2	high mobility group AT-hook 2	WT_enrich	NA	Distal Intergenic	12	66217437	66221867	4431	1	8091	uc001ssp.1	-172859
chr21	46824724	46826298	1575	*	8.02	8.73	-0.71	0.00063	0.00743	ENSG00000182871	COL18A1	collagen type XVIII alpha 1 chain	WT_enrich	NA	Promoter (<=1kb)	21	46825097	46933634	108538	1	80781	uc002zhg.3	0
chr3	45105319	45108846	3528	*	7.24	7.95	-0.71	0.00132	0.0133	ENSG00000163815	CLEC3B	C-type lectin domain family 3 member B	WT_enrich	NA	Distal Intergenic	3	45067759	45077563	9805	1	7123	uc003cok.4	37560
chr6	89743737	89746087	2351	*	7.61	8.32	-0.71	0.00158	0.0152	ENSG00000146278	PNRC1	proline rich nuclear receptor coactivator 1	WT_enrich	NA	Distal Intergenic	6	89790429	89794879	4451	1	10957	uc003pmv.3	-44342
chr1	110328207	110330480	2274	*	7.04	7.75	-0.71	0.00321	0.0265	ENSG00000198758	EPS8L3	EPS8 like 3	WT_enrich	NA	Distal Intergenic	1	110295308	110306644	11337	2	79574	uc009wfo.2	-21563
chr2	176971673	176972900	1228	*	7.05	7.76	-0.71	0.00386	0.0304	ENSG00000128713	HOXD11	homeobox D11	WT_enrich	NA	Promoter (<=1kb)	2	176972084	176974316	2233	1	3237	uc002uki.3	0
chr8	138626248	138628155	1908	*	6.87	7.58	-0.71	0.00399	0.0313	ENSG00000147724	FAM135B	family with sequence similarity 135 member B	WT_enrich	NA	Distal Intergenic	8	139155103	139165459	10357	2	51059	uc003yva.3	537304
chr1	222012490	222013948	1459	*	6.97	7.68	-0.71	0.00401	0.0314	ENSG00000143507	DUSP10	dual specificity phosphatase 10	WT_enrich	NA	Distal Intergenic	1	221874764	221915516	40753	2	11221	uc001hmz.2	-96974
chr5	9467315	9468639	1325	*	6.71	7.42	-0.71	0.0055	0.0396	ENSG00000112902	SEMA5A	semaphorin 5A	WT_enrich	NA	Intron (uc003jek.2/9037, intron 1 of 22)	5	9035138	9546233	511096	2	9037	uc003jek.2	77594
chr5	34041499	34043241	1743	*	6.81	7.52	-0.71	0.00607	0.0425	ENSG00000082196	C1QTNF3	C1q and TNF related 3	WT_enrich	NA	Promoter (<=1kb)	5	34017963	34043371	25409	2	114899	uc003jin.3	130
chr20	48316158	48318320	2163	*	7.23	7.94	-0.71	0.00686	0.0465	ENSG00000158470	B4GALT5	beta-1,4-galactosyltransferase 5	WT_enrich	NA	Intron (uc002xuu.4/9334, intron 1 of 8)	20	48249483	48330421	80939	2	9334	uc002xuu.4	12101
chr20	52505952	52508125	2174	*	7.29	8	-0.71	0.00693	0.0468	NA	SUMO1P1	SUMO1 pseudogene 1	WT_enrich	NA	Distal Intergenic	20	52491040	52492248	1209	2	391257	uc010gik.4	-13704
chr12	122687734	122688837	1104	*	7.16	7.86	-0.71	0.00701	0.0472	ENSG00000176383	B3GNT4	UDP-GlcNAc:betaGal beta-1,3-N-acetylglucosaminyltransferase 4	WT_enrich	NA	Promoter (<=1kb)	12	122688228	122692084	3857	1	79369	uc001ubx.3	0
chr8	55783101	55785669	2569	*	7.1	7.81	-0.71	0.00735	0.0489	ENSG00000206579	XKR4	XK related 4	WT_enrich	NA	Distal Intergenic	8	56015017	56438710	423694	1	114786	uc003xsf.3	-229348
chr7	961805	967197	5393	*	9.31	10.01	-0.7	3.23e-08	1.91e-06	ENSG00000105963	ADAP1	ArfGAP with dual PH domains 1	WT_enrich	NA	Promoter (<=1kb)	7	937537	966852	29316	2	11033	uc003sjn.4	0
chr5	129239430	129242327	2898	*	8.79	9.48	-0.7	2.97e-06	9.22e-05	ENSG00000198108	CHSY3	chondroitin sulfate synthase 3	WT_enrich	NA	Promoter (<=1kb)	5	129240523	129522327	281805	1	337876	uc003kvd.3	0
chr5	66299549	66301770	2222	*	8.66	9.36	-0.7	2.66e-05	0.000574	ENSG00000069020	MAST4	microtubule associated serine/threonine kinase family member 4	WT_enrich	NA	Promoter (<=1kb)	5	66300448	66400403	99956	1	375449	uc010ixa.2	0
chr17	31254387	31256386	2000	*	8.77	9.47	-0.7	3.09e-05	0.000647	ENSG00000006042	TMEM98	transmembrane protein 98	WT_enrich	NA	Promoter (<=1kb)	17	31254928	31268667	13740	1	26022	uc002hhq.3	0
chr7	6654596	6657329	2734	*	8.17	8.87	-0.7	4.9e-05	0.000942	ENSG00000236609	ZNF853	zinc finger protein 853	WT_enrich	NA	Promoter (<=1kb)	7	6655527	6663921	8395	1	54753	uc011jwz.2	0
chr11	129243228	129246293	3066	*	7.99	8.69	-0.7	6.06e-05	0.00112	ENSG00000043039	BARX2	BARX homeobox 2	WT_enrich	NA	Promoter (<=1kb)	11	129245881	129322174	76294	1	8538	uc001qfc.4	0
chr2	85980851	85983703	2853	*	8.44	9.14	-0.7	7.59e-05	0.00135	ENSG00000168874	ATOH8	atonal bHLH transcription factor 8	WT_enrich	NA	Promoter (<=1kb)	2	85980909	86002336	21428	1	84913	uc002sqm.4	0
chr5	14914189	14916617	2429	*	7.71	8.41	-0.7	0.00015	0.00235	ENSG00000154122	ANKH	ANKH inorganic pyrophosphate transport regulator	WT_enrich	NA	Distal Intergenic	5	14704909	14871887	166979	2	56172	uc003jfm.4	-42302
chr17	234488	236571	2084	*	7.9	8.6	-0.7	0.000151	0.00236	ENSG00000187624	C17orf97	chromosome 17 open reading frame 97	WT_enrich	NA	Distal Intergenic	17	260118	264457	4340	1	400566	uc021tna.1	-23547
chr5	63461343	63462303	961	*	7.79	8.49	-0.7	0.000316	0.00432	ENSG00000164197	RNF180	ring finger protein 180	WT_enrich	NA	Promoter (<=1kb)	5	63461671	63513339	51669	1	285671	uc003jth.4	0
chr11	130449923	130452680	2758	*	7.5	8.2	-0.7	0.000999	0.0107	ENSG00000175728	LINC02873	long intergenic non-protein coding RNA 2873	WT_enrich	NA	Distal Intergenic	11	130542851	130587247	44397	1	283171	uc031qfg.1	-90171
chr22	42933081	42936033	2953	*	6.75	7.46	-0.7	0.00649	0.0446	ENSG00000183569	SERHL2	serine hydrolase like 2	WT_enrich	NA	Distal Intergenic	22	42949925	42967907	17983	1	253190	uc011apn.1	-13892
chr3	6532137	6533588	1452	*	6.73	7.43	-0.7	0.00664	0.0453	ENSG00000196277	GRM7	glutamate metabotropic receptor 7	WT_enrich	NA	Exon (uc003bqj.1/uc003bqj.1, exon 1 of 5)	3	6902802	7735373	832572	1	2917	uc010hcf.2	-369214
chr11	92027532	92030071	2540	*	7.11	7.81	-0.7	0.00701	0.0472	ENSG00000165323	FAT3	FAT atypical cadherin 3	WT_enrich	NA	Distal Intergenic	11	92085262	92629635	544374	1	120114	uc001pdj.4	-55191
chr1	120186084	120192172	6089	*	10.76	11.45	-0.69	1.3e-10	1.55e-08	ENSG00000143067	ZNF697	zinc finger protein 697	WT_enrich	NA	Promoter (<=1kb)	1	120162000	120190390	28391	2	90874	uc001ehy.1	0
chr2	18059293	18061490	2198	*	8.17	8.86	-0.69	6.01e-05	0.00112	ENSG00000170745	KCNS3	potassium voltage-gated channel modifier subfamily S member 3	WT_enrich	NA	Promoter (<=1kb)	2	18059945	18114225	54281	1	3790	uc002rcw.3	0
chr22	38850952	38852795	1844	*	8.02	8.71	-0.69	6.79e-05	0.00123	ENSG00000168135	KCNJ4	potassium inwardly rectifying channel subfamily J member 4	WT_enrich	NA	Promoter (<=1kb)	22	38822333	38851205	28873	2	3761	uc003avt.2	0
chr12	81471268	81474190	2923	*	8.33	9.03	-0.69	0.000193	0.00288	ENSG00000111058	ACSS3	acyl-CoA synthetase short chain family member 3	WT_enrich	NA	Promoter (<=1kb)	12	81471809	81649582	177774	1	79611	uc001szl.1	0
chr22	22897576	22900153	2578	*	7.68	8.38	-0.69	0.00029	0.00403	ENSG00000185686	PRAME	PRAME nuclear receptor transcriptional regulator	WT_enrich	NA	Promoter (<=1kb)	22	22890123	22900022	9900	2	23532	uc002zwf.3	0
chr9	130606793	130609244	2452	*	7.59	8.28	-0.69	0.000421	0.00542	ENSG00000106991	ENG	endoglin	WT_enrich	NA	Promoter (<=1kb)	9	130577291	130609446	32156	2	2022	uc011mam.3	202
chr16	18057598	18059917	2320	*	7.37	8.06	-0.69	0.000841	0.00929	ENSG00000266291	MIR3180-3	microRNA 3180-3	WT_enrich	NA	Distal Intergenic	16	18496035	18496128	94	2	100422836	uc010val.2	436211
chr2	58334083	58336118	2036	*	7.77	8.46	-0.69	0.000959	0.0103	ENSG00000028116	VRK2	VRK serine/threonine kinase 2	WT_enrich	NA	Intron (uc002rzo.2/7444, intron 10 of 15)	2	58313462	58359564	46103	1	7444	uc010yph.1	20621
chr6	158033144	158036479	3336	*	7.91	8.6	-0.69	0.00157	0.0152	ENSG00000175048	ZDHHC14	zinc finger DHHC-type palmitoyltransferase 14	WT_enrich	NA	Intron (uc003qqs.3/79683, intron 3 of 8)	6	158066769	158094977	28209	1	79683	uc010kjn.3	-30290
chr17	66394744	66397244	2501	*	7.73	8.42	-0.69	0.00188	0.0175	ENSG00000141337	ARSG	arylsulfatase G	WT_enrich	NA	Promoter (<=1kb)	17	66396297	66417000	20704	1	22901	uc010dex.1	0
chr1	84710574	84713806	3233	*	7.07	7.75	-0.69	0.00302	0.0253	ENSG00000203943	SAMD13	sterile alpha motif domain containing 13	WT_enrich	NA	Distal Intergenic	1	84764049	84816481	52433	1	148418	uc001djr.3	-50243
chr9	95945910	95947344	1435	*	6.86	7.55	-0.69	0.00462	0.0349	ENSG00000165238	WNK2	WNK lysine deficient protein kinase 2	WT_enrich	NA	Promoter (<=1kb)	9	95947212	96021896	74685	1	65268	uc010mrc.1	0
chr20	50255007	50257411	2405	*	6.81	7.51	-0.69	0.0067	0.0456	ENSG00000054793	ATP9A	ATPase phospholipid transporting 9A (putative)	WT_enrich	NA	Exon (uc002xwg.1/10079, exon 15 of 28)	20	50213314	50314042	100729	2	10079	uc002xwf.1	56631
chr12	54821720	54823169	1450	*	6.86	7.55	-0.69	0.00713	0.0478	ENSG00000161638	ITGA5	integrin subunit alpha 5	WT_enrich	NA	Distal Intergenic	12	54798950	54813050	14101	2	3678	uc009znp.1	-8670
chr6	30747552	30752408	4857	*	9.3	9.98	-0.68	1.08e-07	5.51e-06	ENSG00000137331	IER3	immediate early response 3	WT_enrich	NA	Distal Intergenic	6	30710976	30712327	1352	2	8870	uc003nrn.3	-35225
chr2	54858275	54863599	5325	*	9.02	9.7	-0.68	1.75e-07	8.31e-06	ENSG00000115306	SPTBN1	spectrin beta, non-erythrocytic 1	WT_enrich	NA	Exon (uc002rxu.3/6711, exon 16 of 36)	2	54879655	54889445	9791	1	6711	uc002rxy.3	-16056
chr8	30241103	30243780	2678	*	9.45	10.13	-0.68	4.07e-07	1.75e-05	ENSG00000254109	RBPMS-AS1	RBPMS antisense RNA 1	WT_enrich	NA	Promoter (<=1kb)	8	30239635	30242917	3283	2	100128750	uc003xia.2	0
chr7	121512512	121514153	1642	*	8.34	9.02	-0.68	2e-05	0.000454	ENSG00000106278	PTPRZ1	protein tyrosine phosphatase receptor type Z1	WT_enrich	NA	Promoter (<=1kb)	7	121513159	121702090	188932	1	5803	uc003vjy.3	0
chr12	52399164	52401857	2694	*	8.48	9.16	-0.68	7.2e-05	0.00129	ENSG00000161835	TAMALIN	trafficking regulator and scaffold protein tamalin	WT_enrich	NA	Promoter (<=1kb)	12	52400729	52409673	8945	1	160622	uc001rzo.2	0
chr3	58455878	58458119	2242	*	7.9	8.58	-0.68	9.74e-05	0.00166	ENSG00000168301	KCTD6	potassium channel tetramerization domain containing 6	WT_enrich	NA	Distal Intergenic	3	58477823	58488087	10265	1	200845	uc003dkj.4	-19704
chr21	43933384	43934725	1342	*	8.14	8.82	-0.68	0.000115	0.00191	ENSG00000160190	SLC37A1	solute carrier family 37 member 1	WT_enrich	NA	Promoter (<=1kb)	21	43934024	44001550	67527	1	54020	uc002zbj.3	0
chr11	63973389	63977085	3697	*	7.45	8.13	-0.68	0.000723	0.00826	ENSG00000149781	FERMT3	fermitin family member 3	WT_enrich	NA	Promoter (<=1kb)	11	63974152	63991363	17212	1	83706	uc001nyl.2	0
chr22	43057732	43059031	1300	*	7.55	8.22	-0.68	0.000791	0.00885	ENSG00000100243	CYB5R3	cytochrome b5 reductase 3	WT_enrich	NA	Distal Intergenic	22	43013846	43045405	31560	2	1727	uc003bcz.3	-12327
chr13	107006871	107010094	3224	*	7.54	8.22	-0.68	0.000963	0.0104	ENSG00000233532	LINC00460	long intergenic non-protein coding RNA 460	WT_enrich	NA	Distal Intergenic	13	107028911	107030142	1232	1	728192	uc001vqg.3	-18817
chr2	11051710	11052686	977	*	7.18	7.86	-0.68	0.00182	0.017	ENSG00000162975	KCNF1	potassium voltage-gated channel modifier subfamily F member 1	WT_enrich	NA	Promoter (<=1kb)	2	11052063	11054351	2289	1	3754	uc002rax.3	0
chr1	201236155	201238119	1965	*	7.33	8	-0.68	0.00232	0.0206	ENSG00000081277	PKP1	plakophilin 1	WT_enrich	NA	Distal Intergenic	1	201252580	201302121	49542	1	5317	uc001gwd.3	-14461
chr4	90417867	90420720	2854	*	7.34	8.03	-0.68	0.00415	0.0322	ENSG00000185477	GPRIN3	GPRIN family member 3	WT_enrich	NA	Distal Intergenic	4	90165429	90229161	63733	2	285513	uc003hsm.1	-188706
chr7	150864072	150865518	1447	*	7	7.67	-0.68	0.00434	0.0333	ENSG00000164900	GBX1	gastrulation brain homeobox 1	WT_enrich	NA	Promoter (<=1kb)	7	150845676	150864867	19192	2	2636	uc011kvg.2	0
chr22	29601470	29602473	1004	*	6.94	7.62	-0.68	0.00521	0.0381	ENSG00000186998	EMID1	EMI domain containing 1	WT_enrich	NA	Promoter (<=1kb)	22	29601901	29655586	53686	1	129080	uc003aem.4	0
chr19	1166244	1178043	11800	*	11.28	11.94	-0.67	4.69e-12	7.71e-10	ENSG00000064932	SBNO2	strawberry notch homolog 2	WT_enrich	NA	Promoter (<=1kb)	19	1107633	1174282	66650	2	22904	uc002lrk.4	0
chr10	13743519	13752118	8600	*	10.3	10.96	-0.67	1.2e-11	1.86e-09	ENSG00000165630	PRPF18	pre-mRNA processing factor 18	WT_enrich	NA	Exon (uc001ims.3/55691, exon 13 of 25)	10	13629006	13697929	68924	1	8559	uc001imq.3	114513
chr9	73214801	73220176	5376	*	10.36	11.04	-0.67	3.93e-11	5.4e-09	ENSG00000119138	KLF9	Kruppel like factor 9	WT_enrich	NA	Exon (uc004ahu.3/80036, exon 16 of 22)	9	72999513	73029573	30061	2	687	uc004aht.3	-185228
chr17	45330730	45336113	5384	*	10.51	11.17	-0.67	2.51e-09	2.07e-07	ENSG00000259207	ITGB3	integrin subunit beta 3	WT_enrich	NA	Promoter (<=1kb)	17	45331208	45368565	37358	1	3690	uc002ili.1	0
chr1	147012277	147014263	1987	*	8.89	9.56	-0.67	7.77e-07	3e-05	ENSG00000116128	BCL9	BCL9 transcription coactivator	WT_enrich	NA	Promoter (<=1kb)	1	147013182	147098015	84834	1	607	uc001epq.3	0
chr20	50383266	50385573	2308	*	9.25	9.93	-0.67	8.11e-07	3.1e-05	ENSG00000054793	ATP9A	ATPase phospholipid transporting 9A (putative)	WT_enrich	NA	Promoter (<=1kb)	20	50213314	50384908	171595	2	10079	uc002xwg.1	0
chr12	66047732	66052385	4654	*	8.93	9.6	-0.67	1.31e-06	4.63e-05	ENSG00000149948	HMGA2	high mobility group AT-hook 2	WT_enrich	NA	Distal Intergenic	12	66217437	66221867	4431	1	8091	uc001ssp.1	-165052
chr17	64684951	64688872	3922	*	8.16	8.83	-0.67	8.63e-05	0.0015	ENSG00000207943	MIR634	microRNA 634	WT_enrich	NA	Exon (uc002jfo.1/5578, exon 9 of 15)	17	64783190	64783286	97	1	693219	uc021ubx.1	-94318
chr9	114286983	114288340	1358	*	7.82	8.48	-0.67	0.000254	0.00361	ENSG00000173258	ZNF483	zinc finger protein 483	WT_enrich	NA	Promoter (<=1kb)	9	114287447	114290300	2854	1	158399	uc010mud.1	0
chr12	24189517	24192189	2673	*	7.69	8.36	-0.67	0.00033	0.00446	ENSG00000134532	SOX5	SRY-box transcription factor 5	WT_enrich	NA	Intron (uc001rfx.4/6660, intron 4 of 17)	12	23689387	24103966	414580	2	6660	uc010siw.1	-85551
chr1	242687040	242688715	1676	*	7.72	8.39	-0.67	0.000909	0.0099	ENSG00000180287	PLD5	phospholipase D family member 5	WT_enrich	NA	Promoter (<=1kb)	1	242251689	242687998	436310	2	200150	uc001hzn.2	0
chr14	48095288	48096344	1057	*	7.35	8.02	-0.67	0.00135	0.0135	ENSG00000139915	MDGA2	MAM domain containing glycosylphosphatidylinositol anchor 2	WT_enrich	NA	Promoter (<=1kb)	14	47340143	48095728	755586	2	161357	uc010ani.3	0
chr20	52866832	52867623	792	*	7.39	8.06	-0.67	0.00143	0.0141	ENSG00000101132	PFDN4	prefoldin subunit 4	WT_enrich	NA	Distal Intergenic	20	52824502	52836492	11991	1	5203	uc002xwx.3	42330
chr16	32359590	32360722	1133	*	7.35	8.02	-0.67	0.00154	0.015	NA	LOC390705	protein phosphatase 2 regulatory subunit B'', beta pseudogene	WT_enrich	NA	Distal Intergenic	16	32300868	32301302	435	2	390705	uc021tgz.1	-58288
chr4	129522024	129523483	1460	*	7.14	7.81	-0.67	0.00517	0.0378	ENSG00000077684	JADE1	jade family PHD finger 1	WT_enrich	NA	Distal Intergenic	4	129730779	129785787	55009	1	79960	uc003igj.3	-207296
chr16	17722559	17724943	2385	*	6.98	7.65	-0.67	0.00642	0.0442	ENSG00000103489	XYLT1	xylosyltransferase 1	WT_enrich	NA	Distal Intergenic	16	17196181	17564738	368558	2	64131	uc002dfa.3	-157821
chr17	6160310	6161599	1290	*	6.81	7.48	-0.67	0.0069	0.0467	ENSG00000179314	WSCD1	WSC domain containing 1	WT_enrich	NA	Distal Intergenic	17	5983691	6027747	44057	1	23302	uc010clj.3	176619
chr9	22210382	22219772	9391	*	10.57	11.23	-0.66	4.11e-07	1.76e-05	ENSG00000240498	CDKN2B-AS1	CDKN2B antisense RNA 1	WT_enrich	NA	Distal Intergenic	9	22113665	22121093	7429	1	100048912	uc010miz.3	96717
chr1	21586432	21592350	5919	*	9.6	10.26	-0.66	7.29e-06	0.000194	ENSG00000117298	ECE1	endothelin converting enzyme 1	WT_enrich	NA	Exon (uc001bej.2/1889, exon 3 of 17)	1	21543740	21606183	62444	2	1889	uc001bej.2	13833
chr1	217262529	217263833	1305	*	7.79	8.46	-0.66	0.000298	0.00411	ENSG00000196482	ESRRG	estrogen related receptor gamma	WT_enrich	NA	Promoter (<=1kb)	1	216676588	217262987	586400	2	2104	uc001hla.2	0
chr17	19436838	19438404	1567	*	7.91	8.57	-0.66	0.000302	0.00416	ENSG00000142494	SLC47A1	solute carrier family 47 member 1	WT_enrich	NA	Promoter (<=1kb)	17	19437167	19463609	26443	1	55244	uc010vyy.1	0
chr10	125851710	125853541	1832	*	7.68	8.34	-0.66	0.000619	0.00733	ENSG00000182022	CHST15	carbohydrate sulfotransferase 15	WT_enrich	NA	Promoter (<=1kb)	10	125767182	125851940	84759	2	51363	uc001lhm.4	0
chr18	45534055	45535327	1273	*	7.57	8.23	-0.66	0.00155	0.015	ENSG00000175387	SMAD2	SMAD family member 2	WT_enrich	NA	Distal Intergenic	18	45371283	45457517	86235	2	4087	uc010xdd.2	-76538
chr11	10476397	10478309	1913	*	7.37	8.03	-0.66	0.00256	0.0223	ENSG00000133805	AMPD3	adenosine monophosphate deaminase 3	WT_enrich	NA	Promoter (<=1kb)	11	10476666	10529126	52461	1	272	uc001mio.1	0
chr12	104849871	104853244	3374	*	9.97	10.62	-0.65	2.54e-09	2.09e-07	ENSG00000171310	CHST11	carbohydrate sulfotransferase 11	WT_enrich	NA	Promoter (<=1kb)	12	104850692	105155792	305101	1	50515	uc001tky.3	0
chr18	3592197	3597821	5625	*	10.61	11.26	-0.65	3.69e-08	2.15e-06	NA	DLGAP1-AS1	DLGAP1 antisense RNA 1	WT_enrich	NA	Promoter (<=1kb)	18	3594112	3597377	3266	1	649446	uc010wza.3	0
chr3	5025199	5029234	4036	*	8.99	9.64	-0.65	9.92e-07	3.64e-05	ENSG00000235831	BHLHE40-AS1	BHLHE40 antisense RNA 1	WT_enrich	NA	3' UTR	3	4939914	5021646	81733	2	100507582	uc010hce.2	-3553
chr22	37583007	37584925	1919	*	8.1	8.74	-0.65	0.000148	0.00233	ENSG00000133466	C1QTNF6	C1q and TNF related 6	WT_enrich	NA	Promoter (<=1kb)	22	37576206	37584516	8311	2	114904	uc003aqx.1	0
chr19	11449083	11451027	1945	*	7.9	8.55	-0.65	0.0003	0.00414	ENSG00000105514	RAB3D	RAB3D, member RAS oncogene family	WT_enrich	NA	Promoter (<=1kb)	19	11432722	11450344	17623	2	9545	uc002mqx.3	0
chr13	29292172	29293525	1354	*	7.73	8.39	-0.65	0.000573	0.0069	ENSG00000139508	SLC46A3	solute carrier family 46 member 3	WT_enrich	NA	Promoter (<=1kb)	13	29274218	29293105	18888	2	283537	uc001usi.3	0
chr2	100937683	100939178	1496	*	8.42	9.06	-0.65	0.000607	0.00722	ENSG00000170500	LONRF2	LON peptidase N-terminal domain and ring finger 2	WT_enrich	NA	Promoter (<=1kb)	2	100889753	100939195	49443	2	164832	uc002tal.4	17
chr1	200853358	200866163	12806	*	11.39	12.03	-0.64	1.82e-12	3.26e-10	ENSG00000163362	INAVA	innate immunity activator	WT_enrich	NA	Promoter (<=1kb)	1	200860627	200884864	24238	1	55765	uc001gvo.4	0
chr20	30180615	30184778	4164	*	9	9.64	-0.64	6.85e-06	0.000183	ENSG00000125968	ID1	inhibitor of DNA binding 1, HLH protein	WT_enrich	NA	Distal Intergenic	20	30193086	30194317	1232	1	3397	uc002wwg.2	-8308
chr14	38063327	38065561	2235	*	8.45	9.09	-0.64	4.1e-05	0.000809	ENSG00000129514	FOXA1	forkhead box A1	WT_enrich	NA	Promoter (<=1kb)	14	38058757	38063467	4711	2	3169	uc010tpz.3	0
chr10	12390910	12392874	1965	*	8.12	8.76	-0.64	0.000112	0.00186	ENSG00000183049	CAMK1D	calcium/calmodulin dependent protein kinase ID	WT_enrich	NA	Promoter (<=1kb)	10	12391583	12868137	476555	1	57118	uc001iln.3	0
chr3	138210952	138214454	3503	*	8.01	8.65	-0.64	0.000322	0.00437	ENSG00000158220	ESYT3	extended synaptotagmin 3	WT_enrich	NA	3' UTR	3	138153415	138197256	43842	1	83850	uc003esk.3	57537
chr7	155753976	155755605	1630	*	7.84	8.48	-0.64	0.000374	0.00494	ENSG00000164690	SHH	sonic hedgehog signaling molecule	WT_enrich	NA	Distal Intergenic	7	155595558	155604967	9410	2	6469	uc003wmk.1	-149009
chr5	136481465	136483304	1840	*	8.05	8.69	-0.64	0.000669	0.00776	ENSG00000152377	SPOCK1	SPARC (osteonectin), cwcv and kazal like domains proteoglycan 1	WT_enrich	NA	Intron (uc003lbo.3/6695, intron 2 of 9)	5	136310987	136834438	523452	2	6695	uc003lbo.3	351134
chr14	48143954	48145828	1875	*	7.82	8.46	-0.64	0.000845	0.00932	ENSG00000139915	MDGA2	MAM domain containing glycosylphosphatidylinositol anchor 2	WT_enrich	NA	Promoter (<=1kb)	14	47308828	48144157	835330	2	161357	uc001wwj.4	0
chr11	130504072	130507375	3304	*	7.59	8.23	-0.64	0.00102	0.0108	ENSG00000175728	LINC02873	long intergenic non-protein coding RNA 2873	WT_enrich	NA	Distal Intergenic	11	130542851	130587247	44397	1	283171	uc031qfg.1	-35476
chr20	13201322	13202982	1661	*	7.94	8.59	-0.64	0.00138	0.0137	ENSG00000101230	ISM1	isthmin 1	WT_enrich	NA	Promoter (<=1kb)	20	13202418	13281297	78880	1	140862	uc010gce.1	0
chr18	33888563	33890853	2291	*	7.29	7.93	-0.64	0.0028	0.0238	ENSG00000134775	FHOD3	formin homology 2 domain containing 3	WT_enrich	NA	Intron (uc002kzr.1/80206, intron 1 of 13)	18	33877702	34360018	482317	1	80206	uc021uiv.1	10861
chr13	95752126	95753811	1686	*	7.08	7.72	-0.64	0.00475	0.0356	ENSG00000125257	ABCC4	ATP binding cassette subfamily C member 4	WT_enrich	NA	Intron (uc001vmd.4/10257, intron 20 of 30)	13	95672083	95715113	43031	2	10257	uc010afj.3	-37013
chr5	135388448	135390269	1822	*	7.38	8.02	-0.64	0.00549	0.0396	ENSG00000120708	TGFBI	transforming growth factor beta induced	WT_enrich	NA	Exon (uc003lbf.4/7045, exon 8 of 17)	5	135382024	135399507	17484	1	7045	uc011cyb.2	6424
chr7	73128973	73134856	5884	*	10.32	10.95	-0.63	2.98e-08	1.78e-06	ENSG00000106089	STX1A	syntaxin 1A	WT_enrich	NA	Promoter (<=1kb)	7	73113535	73134017	20483	2	6804	uc003tyx.3	0
chr9	67337965	67343605	5641	*	10.73	11.37	-0.63	8.18e-08	4.31e-06	NA	AQP7P1	aquaporin 7 pseudogene 1	WT_enrich	NA	Distal Intergenic	9	67271410	67289492	18083	2	375719	uc004aep.1	-48473
chr17	41170213	41175024	4812	*	10.25	10.88	-0.63	7.67e-07	2.97e-05	ENSG00000108828	VAT1	vesicle amine transport 1	WT_enrich	NA	Promoter (<=1kb)	17	41166622	41172228	5607	2	10493	uc010cyw.1	0
chr20	56564800	56567554	2755	*	8.87	9.5	-0.63	2.97e-06	9.22e-05	NA	NA	NA	WT_enrich	NA	Distal Intergenic	20	56470450	56470500	51	1	100616353	uc021wfh.1	94350
chr17	66373537	66375762	2226	*	8.61	9.24	-0.63	1.21e-05	0.000295	ENSG00000141337	ARSG	arylsulfatase G	WT_enrich	NA	Intron (uc002jhc.2/22901, intron 8 of 11)	17	66396297	66417000	20704	1	22901	uc010dex.1	-20535
chr9	118358054	118360580	2527	*	8.01	8.63	-0.63	0.000208	0.00306	ENSG00000204148	LINC00474	long intergenic non-protein coding RNA 474	WT_enrich	NA	Distal Intergenic	9	118650544	118687377	36834	2	58483	uc004bjm.3	326797
chr12	58806369	58810421	4053	*	8.08	8.71	-0.63	0.000418	0.00538	ENSG00000166896	ATP23	ATP23 metallopeptidase and ATP synthase assembly factor homolog	WT_enrich	NA	Distal Intergenic	12	58335445	58351052	15608	1	91419	uc001sqp.3	470924
chr1	11712951	11715768	2818	*	7.93	8.56	-0.63	0.000488	0.00608	ENSG00000116661	FBXO2	F-box protein 2	WT_enrich	NA	Promoter (<=1kb)	1	11708418	11714888	6471	2	26232	uc001asj.3	0
chr1	200384476	200386307	1832	*	8.05	8.68	-0.63	0.000603	0.00719	ENSG00000162702	ZNF281	zinc finger protein 281	WT_enrich	NA	Intron (uc010ppi.1/uc010ppi.1, intron 1 of 1)	1	200375858	200379166	3309	2	23528	uc001gvg.1	-5310
chr10	99627047	99629926	2880	*	7.89	8.52	-0.63	0.000713	0.00817	ENSG00000155265	GOLGA7B	golgin A7 family member B	WT_enrich	NA	3' UTR	10	99609995	99631335	21341	1	401647	uc001kos.3	17052
chr12	52606790	52611429	4640	*	7.52	8.15	-0.63	0.00154	0.0149	ENSG00000258279	LINC00592	long intergenic non-protein coding RNA 592	WT_enrich	NA	Promoter (2-3kb)	12	52604714	52617597	12884	1	283404	uc010snp.2	2076
chr7	155596874	155599012	2139	*	7.48	8.1	-0.63	0.0019	0.0176	ENSG00000164690	SHH	sonic hedgehog signaling molecule	WT_enrich	NA	Promoter (2-3kb)	7	155592736	155601766	9031	2	6469	uc003wmh.1	2754
chr3	18735308	18736202	895	*	7.37	8.01	-0.63	0.00341	0.0278	ENSG00000182568	SATB1	SATB homeobox 1	WT_enrich	NA	Distal Intergenic	3	18389133	18480265	91133	2	6304	uc003cbj.3	-255043
chr1	48990012	48992386	2375	*	7.3	7.93	-0.63	0.00447	0.0341	ENSG00000132122	SPATA6	spermatogenesis associated 6	WT_enrich	NA	Distal Intergenic	1	48761044	48937876	176833	2	54558	uc010omv.2	-52136
chr1	149378970	149380172	1203	*	7.43	8.06	-0.63	0.00549	0.0396	ENSG00000265531	FCGR1CP	Fc fragment of IgG receptor Ic, pseudogene	WT_enrich	NA	Distal Intergenic	1	149370547	149375252	4706	1	100132417	uc009wkz.1	8423
chr11	64629819	64633084	3266	*	7	7.64	-0.63	0.00701	0.0472	ENSG00000110047	EHD1	EH domain containing 1	WT_enrich	NA	Intron (uc001obu.1/10938, intron 2 of 4)	11	64620208	64623332	3125	2	10938	uc021qkz.1	-6487
chr10	105314702	105316454	1753	*	7.19	7.82	-0.63	0.00713	0.0478	ENSG00000107954	NEURL1	neuralized E3 ubiquitin protein ligase 1	WT_enrich	NA	Promoter (<=1kb)	10	105315137	105352309	37173	1	9148	uc021pxn.1	0
chr12	76418972	76429352	10381	*	12.12	12.73	-0.62	1.23e-12	2.3e-10	ENSG00000139289	PHLDA1	pleckstrin homology like domain family A member 1	WT_enrich	NA	Promoter (<=1kb)	12	76419227	76425556	6330	2	22822	uc001sxu.3	0
chr10	100024111	100030935	6825	*	10.45	11.07	-0.62	9.46e-10	8.93e-08	ENSG00000138131	LOXL4	lysyl oxidase like 4	WT_enrich	NA	Promoter (<=1kb)	10	100007443	100028007	20565	2	84171	uc001kpa.1	0
chr19	15559837	15561228	1392	*	8.5	9.11	-0.62	4.83e-05	0.000932	ENSG00000269782	MIR1470	microRNA 1470	WT_enrich	NA	Promoter (<=1kb)	19	15560359	15560419	61	1	100302127	uc021upx.1	0
chr11	91957552	91960494	2943	*	8.38	9	-0.62	5.2e-05	0.000992	ENSG00000165323	FAT3	FAT atypical cadherin 3	WT_enrich	NA	Distal Intergenic	11	92085262	92629635	544374	1	120114	uc001pdj.4	-124768
chr5	66306213	66307884	1672	*	8.24	8.85	-0.62	0.000115	0.0019	ENSG00000069020	MAST4	microtubule associated serine/threonine kinase family member 4	WT_enrich	NA	Intron (uc021xzk.1/375449, intron 4 of 28)	5	66300780	66465423	164644	1	375449	uc003juw.3	5433
chr7	87103909	87105463	1555	*	8.19	8.82	-0.62	0.000244	0.0035	ENSG00000005471	ABCB4	ATP binding cassette subfamily B member 4	WT_enrich	NA	Promoter (<=1kb)	7	87031361	87105019	73659	2	5244	uc003uiv.1	0
chr7	9660888	9661951	1064	*	7.94	8.56	-0.62	0.000893	0.00976	NA	PER3P1	PER3 pseudogene 1	WT_enrich	NA	Distal Intergenic	7	9673900	9675447	1548	1	168741	uc003srw.1	-11949
chr17	76587453	76589808	2356	*	7.77	8.38	-0.62	0.00134	0.0134	ENSG00000187775	DNAH17	dynein axonemal heavy chain 17	WT_enrich	NA	Distal Intergenic	17	76419778	76573476	153699	2	8632	uc010dhp.2	-13977
chr1	36771045	36773659	2615	*	7.68	8.3	-0.62	0.00137	0.0136	ENSG00000214193	SH3D21	SH3 domain containing 21	WT_enrich	NA	Promoter (<=1kb)	1	36771994	36787379	15386	1	79729	uc010oia.1	0
chr5	71436807	71438309	1503	*	7.87	8.49	-0.62	0.00145	0.0142	ENSG00000264099	MIR4803	microRNA 4803	WT_enrich	NA	Intron (uc010iyw.1/4131, intron 2 of 5)	5	71465294	71465367	74	1	100616377	uc021yak.1	-26985
chr19	36000231	36001847	1617	*	7.68	8.3	-0.62	0.00346	0.0281	ENSG00000161249	DMKN	dermokine	WT_enrich	NA	Promoter (<=1kb)	19	35988119	36001154	13036	2	93099	uc002nzj.3	0
chrX	19532978	19534115	1138	*	7.41	8.03	-0.62	0.00369	0.0295	ENSG00000180815	MAP3K15	mitogen-activated protein kinase kinase kinase 15	WT_enrich	NA	Promoter (<=1kb)	23	19378176	19533379	155204	2	389840	uc022btq.1	0
chr2	69533650	69535073	1424	*	7.32	7.93	-0.62	0.00445	0.034	ENSG00000198380	GFPT1	glutamine--fructose-6-phosphate transaminase 1	WT_enrich	NA	Distal Intergenic	2	69546901	69614386	67486	2	2673	uc002sfh.3	79313
chr5	135354816	135357208	2393	*	7.62	8.24	-0.62	0.0052	0.038	ENSG00000120708	TGFBI	transforming growth factor beta induced	WT_enrich	NA	Distal Intergenic	5	135364584	135399507	34924	1	7045	uc003lbf.4	-7376
chr20	43664506	43665942	1437	*	7.28	7.9	-0.62	0.00618	0.0431	ENSG00000124134	KCNS1	potassium voltage-gated channel modifier subfamily S member 1	WT_enrich	NA	Intron (uc002xnb.3/6789, intron 10 of 10)	20	43720950	43729753	8804	2	3787	uc002xnc.3	63811
chr15	67416331	67421343	5013	*	9.8	10.42	-0.61	1.52e-08	9.91e-07	ENSG00000166949	SMAD3	SMAD family member 3	WT_enrich	NA	Promoter (<=1kb)	15	67418054	67487533	69480	1	4088	uc010ujr.2	0
chr4	74733662	74739248	5587	*	9.66	10.26	-0.61	3.26e-07	1.44e-05	ENSG00000163739	CXCL1	C-X-C motif chemokine ligand 1	WT_enrich	NA	Promoter (<=1kb)	4	74735109	74737019	1911	1	2919	uc003hhh.3	0
chr6	112191454	112195428	3975	*	9.51	10.12	-0.61	1.26e-06	4.48e-05	ENSG00000010810	FYN	FYN proto-oncogene, Src family tyrosine kinase	WT_enrich	NA	Promoter (<=1kb)	6	111981535	112194655	213121	2	2534	uc003pvk.3	0
chrX	47371758	47378046	6289	*	9.77	10.39	-0.61	1.84e-06	6.17e-05	ENSG00000147124	ZNF41	zinc finger protein 41	WT_enrich	NA	Distal Intergenic	23	47305561	47342610	37050	2	7592	uc011mlm.2	-29148
chr9	73191893	73197769	5877	*	9.04	9.65	-0.61	2.32e-06	7.49e-05	ENSG00000119138	KLF9	Kruppel like factor 9	WT_enrich	NA	Intron (uc004ahu.3/80036, intron 18 of 21)	9	72999513	73029573	30061	2	687	uc004aht.3	-162320
chr5	37836518	37840900	4383	*	9.5	10.11	-0.61	3.9e-06	0.000115	NA	GDNF-AS1	GDNF antisense RNA 1	WT_enrich	NA	Promoter (<=1kb)	5	37840540	37875900	35361	1	100861519	uc021xxo.1	0
chr13	21099288	21101206	1919	*	8.8	9.42	-0.61	2.16e-05	0.000484	ENSG00000165475	CRYL1	crystallin lambda 1	WT_enrich	NA	Promoter (<=1kb)	13	20977806	21100012	122207	2	51084	uc001une.3	0
chr19	54492292	54495536	3245	*	8.81	9.42	-0.61	2.55e-05	0.000554	ENSG00000130433	CACNG6	calcium voltage-gated channel auxiliary subunit gamma 6	WT_enrich	NA	Promoter (<=1kb)	19	54494403	54515920	21518	1	59285	uc031rmx.1	0
chr12	95043275	95044713	1439	*	8.53	9.14	-0.61	3.27e-05	0.000679	ENSG00000057704	TMCC3	transmembrane and coiled-coil domain family 3	WT_enrich	NA	Promoter (<=1kb)	12	94960900	95044324	83425	2	57458	uc001tdj.2	0
chr1	147930977	147932274	1298	*	8.93	9.54	-0.61	7.57e-05	0.00135	ENSG00000274020	LINC01138	long intergenic non-protein coding RNA 1138	WT_enrich	NA	Promoter (<=1kb)	1	147835127	147931980	96854	2	388685	uc001eql.2	0
chr1	858631	861286	2656	*	8.68	9.29	-0.61	0.000331	0.00448	ENSG00000187634	SAMD11	sterile alpha motif domain containing 11	WT_enrich	NA	Promoter (<=1kb)	1	860530	871276	10747	1	148398	uc001abv.1	0
chr5	65541165	65544719	3555	*	7.88	8.5	-0.61	0.00127	0.0129	ENSG00000153914	SREK1	splicing regulatory glutamic acid and lysine rich protein 1	WT_enrich	NA	Distal Intergenic	5	65440663	65479444	38782	1	140890	uc003juo.4	100502
chr6	35181623	35182558	936	*	7.67	8.28	-0.61	0.00166	0.0158	ENSG00000146197	SCUBE3	signal peptide, CUB domain and EGF like domain containing 3	WT_enrich	NA	Promoter (<=1kb)	6	35182190	35218609	36420	1	222663	uc003okf.1	0
chr9	134164314	134166650	2337	*	7.89	8.5	-0.61	0.00209	0.019	ENSG00000160539	PLPP7	phospholipid phosphatase 7 (inactive)	WT_enrich	NA	Promoter (<=1kb)	9	134165081	134184649	19569	1	84814	uc004cal.2	0
chr6	122930982	122932391	1410	*	7.51	8.11	-0.61	0.00215	0.0194	ENSG00000135549	PKIB	cAMP-dependent protein kinase inhibitor beta	WT_enrich	NA	Promoter (<=1kb)	6	122931377	123047518	116142	1	5570	uc003pza.3	0
chr2	54865815	54868083	2269	*	7.68	8.29	-0.61	0.00297	0.025	ENSG00000115306	SPTBN1	spectrin beta, non-erythrocytic 1	WT_enrich	NA	Intron (uc002rxu.3/6711, intron 18 of 35)	2	54879655	54889445	9791	1	6711	uc002rxy.3	-11572
chr21	44073694	44074940	1247	*	7.52	8.13	-0.61	0.0033	0.027	ENSG00000160191	PDE9A	phosphodiesterase 9A	WT_enrich	NA	Promoter (<=1kb)	21	44073862	44195618	121757	1	5152	uc002zbm.3	0
chr8	124552054	124554431	2378	*	9.68	10.28	-0.6	1.21e-07	6.05e-06	ENSG00000156804	FBXO32	F-box protein 32	WT_enrich	NA	Promoter (<=1kb)	8	124510127	124553493	43367	2	114907	uc003yqr.3	0
chr7	139874913	139877758	2846	*	10.55	11.15	-0.6	8e-07	3.07e-05	ENSG00000260231	KDM7A-DT	KDM7A divergent transcript	WT_enrich	NA	Promoter (<=1kb)	7	139877061	139879440	2380	1	100134229	uc011kqy.2	0
chr21	47517066	47519023	1958	*	8.9	9.5	-0.6	2.2e-05	0.000491	ENSG00000142173	COL6A2	collagen type VI alpha 2 chain	WT_enrich	NA	Promoter (<=1kb)	21	47518033	47549719	31687	1	1292	uc002zhy.1	0
chr17	39991116	39993714	2599	*	9.29	9.88	-0.6	3.6e-05	0.000733	ENSG00000141698	NT5C3B	5'-nucleotidase, cytosolic IIIB	WT_enrich	NA	Promoter (<=1kb)	17	39981334	39992488	11155	2	115024	uc021txn.1	0
chr6	151561139	151563911	2773	*	8.83	9.43	-0.6	7.39e-05	0.00132	ENSG00000131016	AKAP12	A-kinase anchoring protein 12	WT_enrich	NA	Promoter (<=1kb)	6	151561509	151679694	118186	1	9590	uc003qoe.3	0
chr9	107525980	107527147	1168	*	8.55	9.15	-0.6	0.000163	0.00252	ENSG00000165028	NIPSNAP3B	nipsnap homolog 3B	WT_enrich	NA	Promoter (<=1kb)	9	107526451	107536291	9841	1	55335	uc004bci.3	0
chr21	44494765	44496989	2225	*	9.39	9.98	-0.6	0.000186	0.00281	ENSG00000160200	CBS	cystathionine beta-synthase	WT_enrich	NA	Promoter (<=1kb)	21	44473301	44496040	22740	2	875	uc002zct.2	0
chr4	154125108	154127613	2506	*	8.32	8.92	-0.6	0.000286	0.00398	ENSG00000109654	TRIM2	tripartite motif containing 2	WT_enrich	NA	Promoter (<=1kb)	4	154125598	154260474	134877	1	23321	uc003inh.2	0
chr5	156692600	156694193	1594	*	8.04	8.64	-0.6	0.000376	0.00496	ENSG00000055163	CYFIP2	cytoplasmic FMR1 interacting protein 2	WT_enrich	NA	Promoter (<=1kb)	5	156693091	156822606	129516	1	26999	uc011ddn.2	0
chrX	25540109	25542673	2565	*	7.67	8.26	-0.6	0.00206	0.0188	ENSG00000004848	ARX	aristaless related homeobox	WT_enrich	NA	Distal Intergenic	23	25021813	25034065	12253	2	170302	uc004dbp.4	-506044
chr3	19188117	19190271	2155	*	7.92	8.51	-0.6	0.00262	0.0226	ENSG00000183960	KCNH8	potassium voltage-gated channel subfamily H member 8	WT_enrich	NA	Promoter (<=1kb)	3	19190017	19492896	302880	1	131096	uc011awe.1	0
chr8	124720215	124721224	1010	*	7.63	8.23	-0.6	0.00266	0.0229	ENSG00000104537	ANXA13	annexin A13	WT_enrich	NA	Intron (uc003yqt.3/312, intron 3 of 11)	8	124693034	124749647	56614	2	312	uc003yqt.3	28423
chr16	85323856	85325557	1702	*	7.53	8.13	-0.6	0.00343	0.0279	ENSG00000179219	LINC00311	long intergenic non-protein coding RNA 311	WT_enrich	NA	Distal Intergenic	16	85316564	85321685	5122	1	197196	uc021tmc.1	7292
chrX	57936115	57937287	1173	*	7.39	8	-0.6	0.00425	0.0328	ENSG00000198205	ZXDA	zinc finger X-linked duplicated A	WT_enrich	NA	Promoter (<=1kb)	23	57931864	57937067	5204	2	7789	uc004dve.3	0
chr1	35913053	35915816	2764	*	7.88	8.48	-0.6	0.00473	0.0355	ENSG00000142687	KIAA0319L	KIAA0319 like	WT_enrich	NA	Exon (uc001byw.3/79932, exon 6 of 12)	1	35899091	35920237	21147	2	79932	uc001byw.3	4421
chr5	75917037	75919265	2229	*	7.35	7.95	-0.6	0.00633	0.0438	ENSG00000164220	F2RL2	coagulation factor II thrombin receptor like 2	WT_enrich	NA	Promoter (<=1kb)	5	75911307	75919238	7932	2	2151	uc011csw.2	0
chr1	239882146	239883940	1795	*	7.37	7.97	-0.6	0.00728	0.0486	ENSG00000133019	CHRM3	cholinergic receptor muscarinic 3	WT_enrich	NA	Exon (uc001hyo.1/1131, exon 6 of 9)	1	239792373	240072717	280345	1	1131	uc001hyp.3	89773
chr3	185444081	185452543	8463	*	9.78	10.37	-0.59	5.25e-07	2.17e-05	ENSG00000163915	IGF2BP2-AS1	IGF2BP2 antisense RNA 1	WT_enrich	NA	Exon (uc003fps.4/646600, exon 6 of 8)	3	185431040	185447575	16536	1	646600	uc003fps.4	13041
chr11	72279885	72287032	7148	*	10.08	10.67	-0.59	1.62e-06	5.56e-05	ENSG00000272036	MIR139	microRNA 139	WT_enrich	NA	5' UTR	11	72326107	72326174	68	2	406931	uc001osp.1	39142
chr2	239406332	239410220	3889	*	8.74	9.32	-0.59	2.49e-05	0.000543	ENSG00000225493	LINC01107	long intergenic non-protein coding RNA 1107	WT_enrich	NA	Distal Intergenic	2	239419331	239464140	44810	2	151171	uc002vyi.2	53920
chr2	96809175	96812090	2916	*	9.13	9.72	-0.59	3.98e-05	0.000793	ENSG00000158050	DUSP2	dual specificity phosphatase 2	WT_enrich	NA	Promoter (<=1kb)	2	96808908	96811179	2272	2	1844	uc002svk.4	0
chr10	112403405	112404728	1324	*	9.14	9.73	-0.59	0.000105	0.00177	ENSG00000203867	RBM20	RNA binding motif protein 20	WT_enrich	NA	Promoter (<=1kb)	10	112404155	112599227	195073	1	282996	uc001kzf.2	0
chr16	30816531	30818357	1827	*	8.35	8.94	-0.59	0.000126	0.00205	ENSG00000102870	ZNF629	zinc finger protein 629	WT_enrich	NA	Distal Intergenic	16	30789770	30798523	8754	2	23361	uc002dzs.1	-18008
chr16	30106453	30108180	1728	*	8.43	9.02	-0.59	0.000416	0.00537	ENSG00000090238	YPEL3	yippee like 3	WT_enrich	NA	Promoter (<=1kb)	16	30103635	30107521	3887	2	83719	uc002dwl.3	0
chr2	8825036	8826379	1344	*	8.03	8.62	-0.59	0.000454	0.00575	ENSG00000115738	ID2	inhibitor of DNA binding 2	WT_enrich	NA	Promoter (2-3kb)	2	8822113	8824583	2471	1	3398	uc002qza.3	2923
chr1	113276477	113279114	2638	*	8.09	8.69	-0.59	0.000601	0.00716	ENSG00000184599	TAFA3	TAFA chemokine like family member 3	WT_enrich	NA	Distal Intergenic	1	113263189	113269856	6668	1	284467	uc010owl.2	13288
chr13	102068123	102069601	1479	*	8.04	8.62	-0.59	0.00114	0.0118	ENSG00000102452	NALCN	sodium leak channel, non-selective	WT_enrich	NA	Promoter (<=1kb)	13	101706130	102068813	362684	2	259232	uc001vox.1	0
chr19	18589165	18591597	2433	*	8.07	8.66	-0.59	0.00134	0.0134	ENSG00000105656	ELL	elongation factor for RNA polymerase II	WT_enrich	NA	Promoter (2-3kb)	19	18553473	18586745	33273	2	8178	uc002njg.3	-2420
chr6	134211915	134213158	1244	*	7.67	8.26	-0.59	0.00182	0.017	ENSG00000118526	TCF21	transcription factor 21	WT_enrich	NA	Promoter (1-2kb)	6	134210259	134216675	6417	1	6943	uc003qej.2	1656
chr10	124894431	124896773	2343	*	8.56	9.15	-0.59	0.00244	0.0215	ENSG00000188620	HMX3	H6 family homeobox 3	WT_enrich	NA	Promoter (<=1kb)	10	124895567	124897247	1681	1	340784	uc010quc.2	0
chr3	193807111	193809639	2529	*	7.55	8.14	-0.59	0.00365	0.0292	ENSG00000114315	HES1	hes family bHLH transcription factor 1	WT_enrich	NA	Distal Intergenic	3	193853931	193855073	1143	1	3280	uc011bst.2	-44292
chr1	16212285	16213682	1398	*	7.4	7.99	-0.59	0.00664	0.0453	ENSG00000065526	SPEN	spen family transcriptional repressor	WT_enrich	NA	Intron (uc001axk.1/23013, intron 3 of 14)	1	16200610	16266950	66341	1	23013	uc010obp.1	11675
chr22	22089408	22090643	1236	*	7.36	7.95	-0.59	0.00682	0.0463	ENSG00000100027	YPEL1	yippee like 1	WT_enrich	NA	Promoter (<=1kb)	22	22051826	22090071	38246	2	29799	uc002zvl.3	0
chr16	22017829	22042635	24807	*	12.89	13.47	-0.58	3.62e-13	7.27e-11	ENSG00000185716	MOSMO	modulator of smoothened	WT_enrich	NA	Promoter (<=1kb)	16	22019456	22095972	76517	1	730094	uc002dkd.2	0
chr17	65372430	65375850	3421	*	10.7	11.28	-0.58	3.71e-08	2.15e-06	ENSG00000154217	PITPNC1	phosphatidylinositol transfer protein cytoplasmic 1	WT_enrich	NA	Promoter (<=1kb)	17	65373397	65693379	319983	1	26207	uc002jgb.4	0
chr1	932753	939054	6302	*	10.64	11.21	-0.58	2.73e-07	1.23e-05	ENSG00000188290	HES4	hes family bHLH transcription factor 4	WT_enrich	NA	Promoter (<=1kb)	1	934342	935552	1211	2	57801	uc001aci.2	0
chr15	101816200	101818574	2375	*	9.09	9.67	-0.58	3.17e-05	0.00066	ENSG00000131871	SELENOS	selenoprotein S	WT_enrich	NA	Promoter (<=1kb)	15	101811214	101817700	6487	2	55829	uc021sxu.1	0
chr1	211778474	211781382	2909	*	8.72	9.3	-0.58	3.24e-05	0.000674	ENSG00000170385	SLC30A1	solute carrier family 30 member 1	WT_enrich	NA	Distal Intergenic	1	211748381	211752099	3719	2	7779	uc001hio.1	-26375
chr9	36136057	36137645	1589	*	8.88	9.47	-0.58	4.09e-05	0.000808	ENSG00000122694	GLIPR2	GLI pathogenesis related 2	WT_enrich	NA	Promoter (<=1kb)	9	36136742	36151768	15027	1	152007	uc011lpj.1	0
chr9	12774704	12777001	2298	*	9.38	9.96	-0.58	0.000277	0.00388	ENSG00000153714	LURAP1L	leucine rich adaptor protein 1 like	WT_enrich	NA	Promoter (<=1kb)	9	12775012	12823059	48048	1	286343	uc003zkw.3	0
chr12	1918312	1921562	3251	*	8.3	8.88	-0.58	0.000342	0.0046	ENSG00000151062	CACNA2D4	calcium voltage-gated channel auxiliary subunit alpha2delta 4	WT_enrich	NA	Promoter (<=1kb)	12	1904834	1920889	16056	2	93589	uc021qsy.1	0
chr19	48216243	48217806	1564	*	8.17	8.75	-0.58	0.000437	0.00557	ENSG00000024422	EHD2	EH domain containing 2	WT_enrich	NA	Promoter (<=1kb)	19	48216601	48246391	29791	1	30846	uc002phj.4	0
chr3	18485756	18487196	1441	*	8.1	8.69	-0.58	0.000563	0.00681	ENSG00000182568	SATB1	SATB homeobox 1	WT_enrich	NA	Distal Intergenic	3	18389133	18480265	91133	2	6304	uc003cbj.3	-5491
chr12	25844796	25848537	3742	*	8.25	8.84	-0.58	0.00102	0.0108	ENSG00000152936	LMNTD1	lamin tail domain containing 1	WT_enrich	NA	Distal Intergenic	12	25649251	25801496	152246	2	160492	uc010sjj.3	-43300
chr9	132113402	132115628	2227	*	7.57	8.15	-0.58	0.00323	0.0266	NA	C9orf106	chromosome 9 putative open reading frame 106	WT_enrich	NA	Distal Intergenic	9	132083295	132084882	1588	1	414318	uc004bxs.2	30107
chr5	979611	981796	2186	*	7.46	8.04	-0.58	0.00456	0.0346	ENSG00000215246	LOC100506688	uncharacterized LOC100506688	WT_enrich	NA	Distal Intergenic	5	988425	997455	9031	2	100506688	uc021xvx.1	15659
chr9	79029375	79031512	2138	*	7.44	8.01	-0.58	0.00675	0.0459	ENSG00000187210	GCNT1	glucosaminyl (N-acetyl) transferase 1	WT_enrich	NA	Distal Intergenic	9	79034752	79122332	87581	1	2650	uc010mpf.3	-3240
chr1	148853833	148856031	2199	*	9.73	10.3	-0.57	5.68e-06	0.000157	ENSG00000279782	PPIAL4F	peptidylprolyl isomerase A like 4F	WT_enrich	NA	Distal Intergenic	1	148806015	148806799	785	1	728945	uc010pbb.2	47818
chr12	52636446	52643125	6680	*	9.2	9.76	-0.57	2.43e-05	0.000532	ENSG00000170442	KRT86	keratin 86	WT_enrich	NA	Promoter (<=1kb)	12	52643084	52702947	59864	1	3892	uc010snq.2	0
chr9	128233338	128236915	3578	*	8.31	8.88	-0.57	0.000308	0.00422	ENSG00000119487	MAPKAP1	MAPK associated protein 1	WT_enrich	NA	Promoter (<=1kb)	9	128199673	128234184	34512	2	79109	uc004bpu.3	0
chr7	41146110	41149565	3456	*	8.31	8.89	-0.57	0.000326	0.00442	ENSG00000175600	SUGCT	succinyl-CoA:glutarate-CoA transferase	WT_enrich	NA	Distal Intergenic	7	40833056	40900366	67311	1	79783	uc003thp.2	313054
chr3	153545119	153548318	3200	*	8.59	9.16	-0.57	0.00043	0.0055	ENSG00000114790	ARHGEF26	Rho guanine nucleotide exchange factor 26	WT_enrich	NA	Distal Intergenic	3	153838792	153975616	136825	1	26084	uc021xgc.1	-290474
chr11	89223490	89225172	1683	*	8.36	8.94	-0.57	0.00141	0.0139	ENSG00000086991	NOX4	NADPH oxidase 4	WT_enrich	NA	Promoter (<=1kb)	11	89057522	89223905	166384	2	50507	uc009yvr.3	0
chr13	113698199	113700491	2293	*	8.13	8.7	-0.57	0.00187	0.0174	ENSG00000126217	MCF2L	MCF.2 cell line derived transforming sequence like	WT_enrich	NA	Promoter (<=1kb)	13	113698969	113741770	42802	1	23263	uc001vst.1	0
chr20	5631492	5636549	5058	*	8.13	8.7	-0.57	0.00204	0.0186	ENSG00000125772	GPCPD1	glycerophosphocholine phosphodiesterase 1	WT_enrich	NA	Distal Intergenic	20	5525080	5591672	66593	2	56261	uc002wme.4	-39820
chr1	145128197	145130352	2156	*	8.06	8.63	-0.57	0.00292	0.0246	ENSG00000265808	SEC22B	SEC22 homolog B, vesicle trafficking protein	WT_enrich	NA	Intron (uc021ott.2/100288142, intron 53 of 131)	1	145096407	145116997	20591	1	9554	uc031poa.1	31790
chr18	13709920	13711903	1984	*	7.75	8.32	-0.57	0.00441	0.0338	ENSG00000177150	FAM210A	family with sequence similarity 210 member A	WT_enrich	NA	Intron (uc002ksj.4/125228, intron 1 of 4)	18	13663346	13726591	63246	2	125228	uc002ksj.4	14688
chr2	219757173	219758406	1234	*	8.16	8.73	-0.57	0.00661	0.0452	ENSG00000135925	WNT10A	Wnt family member 10A	WT_enrich	NA	3' UTR	2	219745255	219758651	13397	1	80326	uc002vjd.1	11918
chr15	102190290	102193463	3174	*	10.34	10.9	-0.56	1.41e-07	6.89e-06	ENSG00000184277	TM2D3	TM2 domain containing 3	WT_enrich	NA	Promoter (<=1kb)	15	102173180	102192594	19415	2	80213	uc010usg.1	0
chr2	121492509	121497400	4892	*	9.94	10.5	-0.56	5e-07	2.08e-05	ENSG00000074047	GLI2	GLI family zinc finger 2	WT_enrich	NA	Promoter (<=1kb)	2	121493199	121709339	216141	1	2736	uc010yyu.1	0
chr11	107432747	107437485	4739	*	9.78	10.34	-0.56	8.21e-07	3.13e-05	ENSG00000137760	ALKBH8	alkB homolog 8, tRNA methyltransferase	WT_enrich	NA	Promoter (<=1kb)	11	107373453	107436424	62972	2	91801	uc010rvr.2	0
chr21	17101668	17104171	2504	*	9.58	10.14	-0.56	8.32e-06	0.000215	ENSG00000155313	USP25	ubiquitin specific peptidase 25	WT_enrich	NA	Promoter (<=1kb)	21	17102496	17252377	149882	1	29761	uc002yjy.1	0
chr3	10230844	10236316	5473	*	8.98	9.54	-0.56	8.66e-05	0.00151	ENSG00000134070	IRAK2	interleukin 1 receptor associated kinase 2	WT_enrich	NA	Intron (uc003bve.1/3656, intron 2 of 12)	3	10206563	10285427	78865	1	3656	uc003bve.1	24281
chr6	166073922	166077108	3187	*	8.97	9.53	-0.56	0.000189	0.00284	ENSG00000112541	PDE10A	phosphodiesterase 10A	WT_enrich	NA	Promoter (<=1kb)	6	165740776	166075588	334813	2	10846	uc003qun.3	0
chr13	33111556	33113768	2213	*	9.11	9.67	-0.56	0.000648	0.00758	ENSG00000244754	N4BP2L2	NEDD4 binding protein 2 like 2	WT_enrich	NA	Promoter (<=1kb)	13	33006930	33112936	106007	2	10443	uc010abe.1	0
chr5	149521157	149524446	3290	*	8.45	9.01	-0.56	0.000812	0.00904	ENSG00000113721	PDGFRB	platelet derived growth factor receptor beta	WT_enrich	NA	Intron (uc003lro.3/5159, intron 1 of 22)	5	149512313	149516616	4304	2	5159	uc011dcg.1	-4541
chr12	33046966	33050320	3355	*	8.9	9.46	-0.56	0.00134	0.0134	ENSG00000057294	PKP2	plakophilin 2	WT_enrich	NA	Promoter (<=1kb)	12	32943680	33049780	106101	2	5318	uc001rlj.4	0
chr17	1081877	1083542	1666	*	8.02	8.58	-0.56	0.00157	0.0151	ENSG00000159842	ABR	ABR activator of RhoGEF and GTPase	WT_enrich	NA	Promoter (<=1kb)	17	906758	1083166	176409	2	29	uc002fsd.4	0
chr20	42542939	42544804	1866	*	8.57	9.13	-0.56	0.00204	0.0186	ENSG00000124191	TOX2	TOX high mobility group box family member 2	WT_enrich	NA	Promoter (<=1kb)	20	42543492	42636182	92691	1	84969	uc021wdz.2	0
chr17	70025988	70027155	1168	*	7.9	8.46	-0.56	0.0062	0.0432	ENSG00000125398	SOX9	SRY-box transcription factor 9	WT_enrich	NA	Exon (uc002jit.1/uc002jit.1, exon 1 of 3)	17	70117161	70122560	5400	1	6662	uc002jiw.3	-90006
chr9	43684735	43687185	2451	*	8.91	9.47	-0.55	4.22e-05	0.00083	ENSG00000154529	CNTNAP3B	contactin associated protein family member 3B	WT_enrich	NA	Promoter (<=1kb)	9	43684885	43890529	205645	1	728577	uc004acz.2	0
chrX	117860788	117862663	1876	*	9.07	9.62	-0.55	7.84e-05	0.00138	ENSG00000131724	IL13RA1	interleukin 13 receptor subunit alpha 1	WT_enrich	NA	Promoter (<=1kb)	23	117861559	117895477	33919	1	3597	uc004eqr.1	0
chr10	106059048	106061858	2811	*	9.56	10.11	-0.55	9.95e-05	0.00169	ENSG00000065621	GSTO2	glutathione S-transferase omega 2	WT_enrich	NA	3' UTR	10	106034887	106059176	24290	1	119391	uc021pxu.1	24161
chr11	72490837	72494003	3167	*	8.4	8.95	-0.55	0.000336	0.00454	ENSG00000214530	STARD10	StAR related lipid transfer domain containing 10	WT_enrich	NA	Promoter (<=1kb)	11	72465774	72492779	27006	2	10809	uc001osy.3	0
chrX	47359623	47362895	3273	*	8.58	9.13	-0.55	0.000456	0.00576	ENSG00000147124	ZNF41	zinc finger protein 41	WT_enrich	NA	Distal Intergenic	23	47305561	47342610	37050	2	7592	uc011mlm.2	-17013
chr19	16828918	16831790	2873	*	8.29	8.84	-0.55	0.000663	0.00771	ENSG00000188039	NWD1	NACHT and WD repeat domain containing 1	WT_enrich	NA	Promoter (<=1kb)	19	16830787	16928774	97988	1	284434	uc002net.4	0
chr7	93518902	93520471	1570	*	8.56	9.11	-0.55	0.000686	0.00793	ENSG00000105825	TFPI2	tissue factor pathway inhibitor 2	WT_enrich	NA	Promoter (<=1kb)	7	93514709	93520303	5595	2	7980	uc003umy.2	0
chr11	36476416	36478474	2059	*	8.42	8.96	-0.55	0.000902	0.00984	ENSG00000175104	TRAF6	TNF receptor associated factor 6	WT_enrich	NA	Intron (uc001mwo.4/79899, intron 8 of 8)	11	36505317	36531863	26547	2	7189	uc001mwq.2	53389
chr4	24914012	24915045	1034	*	8.95	9.5	-0.55	0.00104	0.011	ENSG00000181982	CCDC149	coiled-coil domain containing 149	WT_enrich	NA	Promoter (<=1kb)	4	24807739	24914600	106862	2	91050	uc003grc.3	0
chr9	132523869	132526239	2371	*	7.61	8.16	-0.55	0.0053	0.0385	ENSG00000148344	PTGES	prostaglandin E synthase	WT_enrich	NA	Distal Intergenic	9	132500615	132515344	14730	2	9536	uc010myy.3	-8525
chr17	36728211	36730085	1875	*	7.57	8.13	-0.55	0.00557	0.04	ENSG00000277363	SRCIN1	SRC kinase signaling inhibitor 1	WT_enrich	NA	Promoter (<=1kb)	17	36697519	36729067	31549	2	80725	uc002hqe.2	0
chr1	25343030	25354803	11774	*	10.7	11.24	-0.54	3.99e-08	2.3e-06	ENSG00000020633	RUNX3	RUNX family transcription factor 3	WT_enrich	NA	Distal Intergenic	1	25256078	25291612	35535	2	864	uc009vrl.1	-51418
chr3	170073642	170077067	3426	*	10.44	10.98	-0.54	1.05e-07	5.38e-06	ENSG00000136603	SKIL	SKI like proto-oncogene	WT_enrich	NA	Promoter (<=1kb)	3	170075473	170114637	39165	1	6498	uc003fgu.3	0
chr7	115850210	115854109	3900	*	10.05	10.59	-0.54	8.59e-05	0.0015	ENSG00000135269	TES	testin LIM domain protein	WT_enrich	NA	Promoter (<=1kb)	7	115850547	115890086	39540	1	26136	uc011kmx.2	0
chr19	10378936	10383504	4569	*	9.01	9.55	-0.54	0.00014	0.00224	ENSG00000090339	ICAM1	intercellular adhesion molecule 1	WT_enrich	NA	Promoter (<=1kb)	19	10381517	10397291	15775	1	3383	uc002mnq.2	0
chr10	44101646	44102624	979	*	8.54	9.08	-0.54	0.000458	0.00578	ENSG00000198298	ZNF485	zinc finger protein 485	WT_enrich	NA	Promoter (<=1kb)	10	44101855	44113352	11498	1	220992	uc010qfc.2	0
chrX	71524898	71527358	2461	*	8.45	8.99	-0.54	0.000846	0.00933	ENSG00000125931	CITED1	Cbp/p300 interacting transactivator with Glu/Asp rich carboxy-terminal domain 1	WT_enrich	NA	Promoter (<=1kb)	23	71521488	71525764	4277	2	4435	uc011mqc.2	0
chr22	42062375	42064597	2223	*	9.24	9.79	-0.54	0.00094	0.0102	ENSG00000100138	SNU13	small nuclear ribonucleoprotein 13	WT_enrich	NA	Distal Intergenic	22	42069937	42084913	14977	2	4809	uc003bat.4	20316
chr2	30453635	30455961	2327	*	8.07	8.61	-0.54	0.00158	0.0153	ENSG00000213626	LBH	LBH regulator of WNT signaling pathway	WT_enrich	NA	Promoter (<=1kb)	2	30454397	30482899	28503	1	81606	uc002rne.2	0
chr12	79257118	79259513	2396	*	8.79	9.33	-0.54	0.00216	0.0195	ENSG00000067715	SYT1	synaptotagmin 1	WT_enrich	NA	Promoter (<=1kb)	12	79257773	79845788	588016	1	6857	uc001sys.3	0
chr20	30457234	30458951	1718	*	8.74	9.27	-0.54	0.00242	0.0213	ENSG00000149599	DUSP15	dual specificity phosphatase 15	WT_enrich	NA	Promoter (<=1kb)	20	30435441	30458467	23027	2	128853	uc002wwu.1	0
chr22	46439830	46441980	2151	*	7.82	8.37	-0.54	0.00663	0.0453	NA	LINC00899	long intergenic non-protein coding RNA 899	WT_enrich	NA	Promoter (<=1kb)	22	46435787	46440748	4962	2	100271722	uc011aqv.2	0
chr1	42497965	42502413	4449	*	9.9	10.43	-0.53	3.9e-06	0.000115	ENSG00000127124	HIVEP3	HIVEP zinc finger 3	WT_enrich	NA	Promoter (<=1kb)	1	42312860	42501596	188737	2	59269	uc001chb.2	0
chr3	182970657	182973468	2812	*	9.95	10.48	-0.53	4.72e-06	0.000135	ENSG00000176597	B3GNT5	UDP-GlcNAc:betaGal beta-1,3-N-acetylglucosaminyltransferase 5	WT_enrich	NA	Promoter (<=1kb)	3	182971032	182991179	20148	1	84002	uc003flk.3	0
chr8	11321947	11325655	3709	*	9.54	10.07	-0.53	7.19e-05	0.00129	ENSG00000154319	FAM167A	family with sequence similarity 167 member A	WT_enrich	NA	Promoter (<=1kb)	8	11278973	11324276	45304	2	83648	uc003wtw.2	0
chr12	94493627	94496507	2881	*	8.6	9.12	-0.53	0.000349	0.00468	ENSG00000136040	PLXNC1	plexin C1	WT_enrich	NA	Distal Intergenic	12	94542499	94701451	158953	1	10154	uc001tdc.3	-45992
chr22	29074875	29076475	1601	*	8.96	9.5	-0.53	0.000443	0.00563	ENSG00000100154	TTC28	tetratricopeptide repeat domain 28	WT_enrich	NA	Promoter (<=1kb)	22	28374002	29075853	701852	2	23331	uc003adp.4	0
chr9	132535601	132540828	5228	*	8.6	9.13	-0.53	0.000739	0.00841	ENSG00000148344	PTGES	prostaglandin E synthase	WT_enrich	NA	Distal Intergenic	9	132500615	132515344	14730	2	9536	uc010myy.3	-20257
chr6	7726007	7728255	2249	*	8.76	9.29	-0.53	0.00123	0.0126	ENSG00000153162	BMP6	bone morphogenetic protein 6	WT_enrich	NA	Promoter (<=1kb)	6	7727011	7881961	154951	1	654	uc003mxu.4	0
chr12	83043441	83046070	2630	*	8.25	8.78	-0.53	0.00133	0.0133	ENSG00000179104	TMTC2	transmembrane O-mannosyltransferase targeting cadherins 2	WT_enrich	NA	Distal Intergenic	12	83080934	83359746	278813	1	160335	uc001szr.1	-34864
chr11	67042606	67046634	4029	*	8.22	8.75	-0.53	0.00236	0.0209	ENSG00000173020	GRK2	G protein-coupled receptor kinase 2	WT_enrich	NA	Exon (uc009yrn.1/156, exon 2 of 21)	11	67033905	67054029	20125	1	156	uc009yrn.1	8701
chr6	28724219	28727028	2810	*	8.45	8.97	-0.53	0.00311	0.0258	ENSG00000225595	LINC01623	long intergenic non-protein coding RNA 1623	WT_enrich	NA	Exon (uc021ysr.1/uc021ysr.1, exon 1 of 1)	6	28827402	28831454	4053	2	401242	uc003nlq.2	104426
chr15	47356581	47359288	2708	*	7.81	8.34	-0.53	0.00445	0.034	ENSG00000137872	SEMA6D	semaphorin 6D	WT_enrich	NA	Distal Intergenic	15	47476403	48066420	590018	1	80031	uc001zvw.3	-117115
chr19	8477599	8478894	1296	*	7.94	8.47	-0.53	0.00512	0.0376	ENSG00000099785	MARCHF2	membrane associated ring-CH-type finger 2	WT_enrich	NA	Promoter (<=1kb)	19	8478187	8503899	25713	1	51257	uc002mjv.3	0
chr15	67357218	67362805	5588	*	11	11.52	-0.52	2.16e-07	1e-05	ENSG00000166949	SMAD3	SMAD family member 3	WT_enrich	NA	Promoter (<=1kb)	15	67358195	67487533	129339	1	4088	uc002aqj.3	0
chr15	101833447	101836478	3032	*	10.16	10.68	-0.52	3.1e-06	9.55e-05	ENSG00000131876	SNRPA1	small nuclear ribonucleoprotein polypeptide A'	WT_enrich	NA	Promoter (<=1kb)	15	101821715	101835460	13746	2	6627	uc002bww.3	0
chr11	126458977	126464136	5160	*	9.65	10.17	-0.52	7.48e-06	0.000198	ENSG00000110080	ST3GAL4	ST3 beta-galactoside alpha-2,3-sialyltransferase 4	WT_enrich	NA	Intron (uc001qea.3/84623, intron 1 of 16)	11	126277129	126284536	7408	1	6484	uc001qdz.3	181848
chr16	17562438	17566076	3639	*	9.33	9.86	-0.52	6.03e-05	0.00112	ENSG00000103489	XYLT1	xylosyltransferase 1	WT_enrich	NA	Promoter (<=1kb)	16	17196181	17564738	368558	2	64131	uc002dfa.3	0
chr15	49252513	49258549	6037	*	9.19	9.71	-0.52	6.29e-05	0.00116	ENSG00000185634	SHC4	SHC adaptor protein 4	WT_enrich	NA	Promoter (<=1kb)	15	49115934	49255641	139708	2	399694	uc001zxb.1	0
chr18	9707802	9709243	1442	*	8.9	9.42	-0.52	0.000188	0.00283	ENSG00000168461	RAB31	RAB31, member RAS oncogene family	WT_enrich	NA	Promoter (<=1kb)	18	9708228	9862553	154326	1	11031	uc002kog.2	0
chr18	22929076	22932724	3649	*	9.2	9.73	-0.52	0.000303	0.00417	ENSG00000198795	ZNF521	zinc finger protein 521	WT_enrich	NA	Promoter (<=1kb)	18	22641888	22932214	290327	2	25925	uc002kvk.2	0
chr1	113181962	113184353	2392	*	8.71	9.23	-0.52	0.000391	0.00511	ENSG00000007341	ST7L	suppression of tumorigenicity 7 like	WT_enrich	NA	Intron (uc001ecj.1/829, intron 1 of 9)	1	113066141	113162405	96265	2	54879	uc001ecg.3	-19557
chr7	156432673	156434015	1343	*	8.58	9.1	-0.52	0.000399	0.0052	NA	NA	NA	WT_enrich	NA	Promoter (<=1kb)	7	156431060	156433348	2289	2	129790	uc003wmm.3	0
chr1	228870597	228871874	1278	*	9.05	9.58	-0.52	0.000407	0.00529	ENSG00000116574	RHOU	ras homolog family member U	WT_enrich	NA	Promoter (<=1kb)	1	228870824	228882416	11593	1	58480	uc001htf.3	0
chr15	23639781	23641524	1744	*	8.54	9.06	-0.52	0.000418	0.00538	ENSG00000261739	GOLGA8S	golgin A8 family member S	WT_enrich	NA	Distal Intergenic	15	23599895	23613471	13577	1	653061	uc021sfv.2	39886
chr17	77773831	77775790	1960	*	8.87	9.38	-0.52	0.000968	0.0104	ENSG00000141570	CBX8	chromobox 8	WT_enrich	NA	Promoter (2-3kb)	17	77768176	77770915	2740	2	57332	uc002jxd.2	-2916
chr1	225857532	225859828	2297	*	8.46	8.98	-0.52	0.00102	0.0109	ENSG00000154380	ENAH	ENAH actin regulator	WT_enrich	NA	Distal Intergenic	1	225674534	225840845	166312	2	55740	uc001hpd.1	-16687
chr2	102971921	102973289	1369	*	8.66	9.18	-0.52	0.00107	0.0112	ENSG00000115604	IL18R1	interleukin 18 receptor 1	WT_enrich	NA	Intron (uc002tbw.4/8809, intron 1 of 10)	2	102979093	102990453	11361	1	8809	uc010ywb.1	-5804
chr11	71749784	71753912	4129	*	9.14	9.66	-0.52	0.00135	0.0135	ENSG00000137497	NUMA1	nuclear mitotic apparatus protein 1	WT_enrich	NA	Promoter (<=1kb)	11	71723941	71752132	28192	2	4926	uc009ysx.1	0
chr16	77755924	77757313	1390	*	8.21	8.73	-0.52	0.00304	0.0254	ENSG00000140876	NUDT7	nudix hydrolase 7	WT_enrich	NA	Promoter (<=1kb)	16	77756389	77760697	4309	1	283927	uc002fff.3	0
chr1	156839235	156841494	2260	*	7.9	8.43	-0.52	0.00394	0.0309	ENSG00000198400	NTRK1	neurotrophic receptor tyrosine kinase 1	WT_enrich	NA	Exon (uc001fqf.1/4914, exon 8 of 17)	1	156830671	156851642	20972	1	4914	uc009wsk.1	8564
chr18	10925355	10927769	2415	*	7.96	8.48	-0.52	0.00551	0.0397	ENSG00000154864	PIEZO2	piezo type mechanosensitive ion channel component 2	WT_enrich	NA	Intron (uc002kos.2/63895, intron 3 of 51)	18	10797372	10890690	93319	2	63895	uc002kow.1	-34665
chr4	7956791	7964497	7707	*	9.8	10.32	-0.51	4.18e-06	0.000122	ENSG00000196526	AFAP1	actin filament associated protein 1	WT_enrich	NA	Distal Intergenic	4	7760440	7941653	181214	2	60312	uc011bwk.1	-15138
chr2	91844196	91848514	4319	*	10.78	11.3	-0.51	1.05e-05	0.000263	ENSG00000283196	LSP1P4	LSP1 pseudogene 4	WT_enrich	NA	Promoter (<=1kb)	2	91805188	91847975	42788	2	654342	uc002sts.4	0
chr2	1724239	1726726	2488	*	8.86	9.38	-0.51	0.000684	0.00791	ENSG00000130508	PXDN	peroxidasin	WT_enrich	NA	Intron (uc002qxa.3/7837, intron 1 of 22)	2	1635659	1748291	112633	2	7837	uc002qxa.3	21565
chr17	21312701	21317233	4533	*	9.29	9.8	-0.51	0.00131	0.0132	ENSG00000184185	KCNJ12	potassium inwardly rectifying channel subfamily J member 12	WT_enrich	NA	Intron (uc002gyv.1/3768, intron 2 of 2)	17	21308448	21323179	14732	1	3768	uc021tss.1	4253
chr1	32261663	32266086	4424	*	9.03	9.54	-0.51	0.00156	0.0151	ENSG00000134668	SPOCD1	SPOC domain containing 1	WT_enrich	NA	Promoter (<=1kb)	1	32259348	32264372	5025	2	90853	uc021oks.1	0
chr10	14049292	14052970	3679	*	8.22	8.73	-0.51	0.00163	0.0156	ENSG00000151474	FRMD4A	FERM domain containing 4A	WT_enrich	NA	Promoter (<=1kb)	10	13734169	14050160	315992	2	55691	uc001imu.1	0
chr5	65891720	65893474	1755	*	8.24	8.76	-0.51	0.00207	0.0188	ENSG00000069020	MAST4	microtubule associated serine/threonine kinase family member 4	WT_enrich	NA	Promoter (<=1kb)	5	65892176	66282351	390176	1	375449	uc003jur.4	0
chr6	30736424	30738424	2001	*	8.23	8.74	-0.51	0.00267	0.023	ENSG00000137331	IER3	immediate early response 3	WT_enrich	NA	Distal Intergenic	6	30710976	30712327	1352	2	8870	uc003nrn.3	-24097
chr1	201159599	201162687	3089	*	8.19	8.69	-0.51	0.00292	0.0246	ENSG00000163395	IGFN1	immunoglobulin like and fibronectin type III domain containing 1	WT_enrich	NA	Promoter (<=1kb)	1	201159953	201198080	38128	1	91156	uc001gwb.3	0
chr7	26894109	26898394	4286	*	8.03	8.54	-0.51	0.00481	0.0358	ENSG00000005020	SKAP2	src kinase associated phosphoprotein 2	WT_enrich	NA	Promoter (<=1kb)	7	26706688	26897297	190610	2	8935	uc011jzi.2	0
chr9	114567187	114569764	2578	*	7.99	8.5	-0.51	0.0061	0.0427	ENSG00000165181	SHOC1	shortage in chiasmata 1	WT_enrich	NA	Distal Intergenic	9	114500149	114557223	57075	2	158401	uc004bfs.1	-9964
chr9	36765068	36766697	1630	*	8.1	8.61	-0.51	0.00735	0.0489	ENSG00000266255	MIR4475	microRNA 4475	WT_enrich	NA	Distal Intergenic	9	36823536	36823596	61	2	100616289	uc022bgr.1	56899
chr10	82211432	82225708	14277	*	11.37	11.88	-0.5	9.21e-08	4.81e-06	ENSG00000108219	TSPAN14	tetraspanin 14	WT_enrich	NA	Promoter (<=1kb)	10	82214038	82282391	68354	1	81619	uc001kci.4	0
chr18	9912697	9916627	3931	*	11	11.5	-0.5	4.11e-07	1.76e-05	ENSG00000101558	VAPA	VAMP associated protein A	WT_enrich	NA	Promoter (<=1kb)	18	9913955	9960018	46064	1	9218	uc002koj.3	0
chr20	46598763	46603833	5071	*	10.17	10.67	-0.5	9.91e-07	3.64e-05	ENSG00000196562	SULF2	sulfatase 2	WT_enrich	NA	Distal Intergenic	20	46286150	46415360	129211	2	55959	uc002xtr.3	-183403
chr18	3445595	3456340	10746	*	12.05	12.55	-0.5	1.62e-06	5.55e-05	ENSG00000177426	TGIF1	TGFB induced factor homeobox 1	WT_enrich	NA	Promoter (<=1kb)	18	3447608	3458406	10799	1	7050	uc002klv.3	0
chr12	121647463	121648817	1355	*	9.26	9.76	-0.5	7.98e-05	0.00141	ENSG00000135124	P2RX4	purinergic receptor P2X 4	WT_enrich	NA	Promoter (<=1kb)	12	121647664	121670479	22816	1	5025	uc010szr.1	0
chr5	14869519	14873026	3508	*	10.58	11.08	-0.5	9.63e-05	0.00164	ENSG00000154122	ANKH	ANKH inorganic pyrophosphate transport regulator	WT_enrich	NA	Promoter (<=1kb)	5	14704909	14871887	166979	2	56172	uc003jfm.4	0
chr22	37955727	37960836	5110	*	9.95	10.45	-0.5	0.000101	0.00171	ENSG00000128283	CDC42EP1	CDC42 effector protein 1	WT_enrich	NA	Promoter (<=1kb)	22	37956471	37965410	8940	1	11135	uc003asz.4	0
chr8	22084317	22087334	3018	*	8.97	9.48	-0.5	0.000239	0.00345	ENSG00000168490	PHYHIP	phytanoyl-CoA 2-hydroxylase interacting protein	WT_enrich	NA	Promoter (2-3kb)	8	22077216	22089851	12636	2	9796	uc003xbj.4	2517
chr17	57408601	57410734	2134	*	9.11	9.61	-0.5	0.000466	0.00587	ENSG00000175155	YPEL2	yippee like 2	WT_enrich	NA	Promoter (<=1kb)	17	57409053	57433664	24612	1	388403	uc002ixl.1	0
chr14	61853907	61857434	3528	*	8.73	9.23	-0.5	0.000692	0.00797	ENSG00000027075	PRKCH	protein kinase C eta	WT_enrich	NA	Intron (uc010tsa.2/5583, intron 1 of 12)	14	61788515	62017698	229184	1	5583	uc001xfn.3	65392
chr19	5339030	5341047	2018	*	9.33	9.83	-0.5	0.000694	0.008	ENSG00000105426	PTPRS	protein tyrosine phosphatase receptor type S	WT_enrich	NA	Promoter (<=1kb)	19	5158506	5340814	182309	2	5802	uc002mbu.1	0
chr1	75600336	75603258	2923	*	8.66	9.17	-0.5	0.0013	0.0132	ENSG00000162624	LHX8	LIM homeobox 8	WT_enrich	NA	Promoter (<=1kb)	1	75600567	75627218	26652	1	431707	uc001dgq.3	0
chr2	238340607	238345058	4452	*	8.8	9.3	-0.5	0.00177	0.0167	ENSG00000163359	COL6A3	collagen type VI alpha 3 chain	WT_enrich	NA	Distal Intergenic	2	238285415	238322850	37436	2	1293	uc010znk.1	-17757
chr20	48937145	48939018	1874	*	8.24	8.74	-0.5	0.00194	0.0179	ENSG00000203999	LINC01270	long intergenic non-protein coding RNA 1270	WT_enrich	NA	Distal Intergenic	20	48909257	48931456	22200	1	284751	uc002xvk.2	27888
chr9	86431528	86433225	1698	*	9.14	9.63	-0.5	0.00215	0.0194	ENSG00000165113	GKAP1	G kinase anchoring protein 1	WT_enrich	NA	Promoter (<=1kb)	9	86354336	86432752	78417	2	80318	uc004amy.3	0
chr22	25800445	25802007	1563	*	8.49	8.99	-0.5	0.00251	0.0219	ENSG00000100068	LRP5L	LDL receptor related protein 5 like	WT_enrich	NA	Distal Intergenic	22	25747619	25777544	29926	2	91355	uc010guw.1	-22901
chr9	127152801	127156682	3882	*	8.28	8.78	-0.5	0.00299	0.0251	ENSG00000136930	PSMB7	proteasome 20S subunit beta 7	WT_enrich	NA	Intron (uc004boj.4/5695, intron 5 of 7)	9	127115744	127177752	62009	2	5695	uc004boj.4	21070
chr20	10198076	10200387	2312	*	8	8.49	-0.5	0.00521	0.0381	ENSG00000227906	SNAP25-AS1	SNAP25 antisense RNA 1	WT_enrich	NA	Promoter (<=1kb)	20	10004460	10200154	195695	2	100131208	uc002wnn.2	0
chr5	142358875	142362560	3686	*	7.92	8.42	-0.5	0.00704	0.0474	ENSG00000226272	ARHGAP26-AS1	ARHGAP26 antisense RNA 1	WT_enrich	NA	Intron (uc003lmt.3/23092, intron 11 of 22)	5	142239170	142248475	9306	2	100874239	uc003lmv.3	-110400
chr2	208027485	208032233	4749	*	11.13	11.62	-0.49	1.94e-07	9.13e-06	ENSG00000118263	KLF7	Kruppel like factor 7	WT_enrich	NA	Promoter (<=1kb)	2	207938862	208030740	91879	2	8609	uc002vbz.2	0
chr18	810495	813371	2877	*	10.24	10.73	-0.49	5.04e-06	0.000142	ENSG00000176105	YES1	YES proto-oncogene 1, Src family tyrosine kinase	WT_enrich	NA	Promoter (<=1kb)	18	721592	812327	90736	2	7525	uc002kky.3	0
chr1	23036521	23040308	3788	*	9.82	10.3	-0.49	1.53e-05	0.00036	ENSG00000133216	EPHB2	EPH receptor B2	WT_enrich	NA	Promoter (<=1kb)	1	23037331	23241082	203752	1	2048	uc009vqj.1	0
chrX	139013323	139016155	2833	*	9.73	10.23	-0.49	2.04e-05	0.000459	ENSG00000207633	MIR505	microRNA 505	WT_enrich	NA	Distal Intergenic	23	139006307	139006390	84	2	574508	uc022cfe.1	-6933
chr7	140339228	140341251	2024	*	9.62	10.11	-0.49	4.82e-05	0.00093	ENSG00000146966	DENND2A	DENN domain containing 2A	WT_enrich	NA	Promoter (<=1kb)	7	140218220	140340576	122357	2	27147	uc003vvw.3	0
chr21	19190681	19192274	1594	*	9.28	9.77	-0.49	0.000105	0.00177	ENSG00000154642	C21orf91	chromosome 21 open reading frame 91	WT_enrich	NA	Promoter (<=1kb)	21	19161284	19191703	30420	2	54149	uc002yko.4	0
chr6	170121387	170125161	3775	*	9.71	10.21	-0.49	0.00019	0.00285	ENSG00000130024	PHF10	PHD finger protein 10	WT_enrich	NA	Promoter (<=1kb)	6	170104002	170124106	20105	2	55274	uc011egy.2	0
chr12	57881229	57884928	3700	*	10.1	10.59	-0.49	0.000271	0.00382	ENSG00000166986	MARS1	methionyl-tRNA synthetase 1	WT_enrich	NA	Promoter (<=1kb)	12	57881720	57905937	24218	1	4141	uc010srp.1	0
chr1	76539200	76542178	2979	*	8.97	9.45	-0.49	0.000311	0.00426	ENSG00000184005	ST6GALNAC3	ST6 N-acetylgalactosaminide alpha-2,6-sialyltransferase 3	WT_enrich	NA	Promoter (<=1kb)	1	76540389	77042892	502504	1	256435	uc001dhg.4	0
chr5	38147228	38150041	2814	*	9.03	9.53	-0.49	0.00141	0.014	ENSG00000164318	EGFLAM	EGF like, fibronectin type III and laminin G domains	WT_enrich	NA	Distal Intergenic	5	38258511	38465582	207072	1	133584	uc003jlb.2	-108470
chr8	98362251	98367509	5259	*	8.53	9.02	-0.49	0.00149	0.0146	ENSG00000180543	TSPYL5	TSPY like 5	WT_enrich	NA	Distal Intergenic	8	98285714	98290176	4463	2	85453	uc003yhy.3	-72075
chr17	2756162	2758329	2168	*	8.64	9.13	-0.49	0.00172	0.0163	ENSG00000132359	RAP1GAP2	RAP1 GTPase activating protein 2	WT_enrich	NA	Intron (uc010ckd.3/23108, intron 2 of 24)	17	2699732	2941035	241304	1	23108	uc010cke.3	56430
chr12	92601399	92603317	1919	*	8.21	8.71	-0.49	0.00306	0.0255	ENSG00000133639	BTG1	BTG anti-proliferation factor 1	WT_enrich	NA	Distal Intergenic	12	92534054	92539673	5620	2	694	uc001tby.3	-61726
chr14	107251893	107254616	2724	*	8.32	8.81	-0.49	0.00314	0.026	ENSG00000270816	LINC00221	long intergenic non-protein coding RNA 221	WT_enrich	NA	Intron (uc031qqx.1/uc031qqx.1, intron 8 of 4910)	14	106938455	106951529	13075	1	338005	uc001ysy.2	313438
chr10	103051015	103052468	1454	*	7.92	8.4	-0.49	0.0064	0.0441	ENSG00000166167	BTRC	beta-transducin repeat containing E3 ubiquitin protein ligase	WT_enrich	NA	Distal Intergenic	10	103113790	103239214	125425	1	8945	uc001ksz.2	-61322
chr13	25084817	25087812	2996	*	10.23	10.71	-0.48	2.69e-06	8.48e-05	ENSG00000102699	PARP4	poly(ADP-ribose) polymerase family member 4	WT_enrich	NA	Promoter (<=1kb)	13	24995069	25086948	91880	2	143	uc001upl.3	0
chr13	27743164	27747367	4204	*	10.17	10.65	-0.48	6.67e-06	0.000179	ENSG00000152484	USP12	ubiquitin specific peptidase 12	WT_enrich	NA	Promoter (<=1kb)	13	27640287	27746033	105747	2	219333	uc001uqy.3	0
chr17	57901931	57908683	6753	*	9.79	10.27	-0.48	1.45e-05	0.000344	ENSG00000284190	MIR21	microRNA 21	WT_enrich	NA	Intron (uc002ixu.4/81671, intron 10 of 11)	17	57918627	57918698	72	1	406991	uc002ixv.3	-9944
chr20	6747754	6751836	4083	*	9.92	10.4	-0.48	1.54e-05	0.000364	ENSG00000125845	BMP2	bone morphogenetic protein 2	WT_enrich	NA	Promoter (<=1kb)	20	6748745	6760910	12166	1	650	uc002wmu.1	0
chr18	11907523	11909266	1744	*	9.75	10.23	-0.48	3.19e-05	0.000665	ENSG00000154889	MPPE1	metallophosphoesterase 1	WT_enrich	NA	Promoter (<=1kb)	18	11883472	11908796	25325	2	65258	uc002kqf.3	0
chr18	2569816	2574429	4614	*	10.24	10.72	-0.48	3.62e-05	0.000735	ENSG00000080986	NDC80	NDC80 kinetochore complex component	WT_enrich	NA	Promoter (<=1kb)	18	2571510	2616634	45125	1	10403	uc002kli.3	0
chr16	87424835	87428107	3273	*	10.79	11.28	-0.48	7.72e-05	0.00137	ENSG00000103264	FBXO31	F-box protein 31	WT_enrich	NA	Promoter (<=1kb)	16	87362942	87425708	62767	2	79791	uc010vot.2	0
chr7	75239927	75241732	1806	*	8.84	9.32	-0.48	0.000695	0.008	ENSG00000127957	PMS2P3	PMS1 homolog 2, mismatch repair system component pseudogene 3	WT_enrich	NA	Intron (uc003uds.2/3092, intron 1 of 30)	7	75140253	75157453	17201	2	5387	uc022agj.1	-82474
chrX	46432618	46437465	4848	*	8.72	9.2	-0.48	0.000777	0.00874	ENSG00000147119	CHST7	carbohydrate sulfotransferase 7	WT_enrich	NA	Promoter (<=1kb)	23	46433192	46457838	24647	1	56548	uc004dgt.3	0
chr4	74902908	74906258	3351	*	9.51	9.99	-0.48	0.00134	0.0134	ENSG00000163734	CXCL3	C-X-C motif chemokine ligand 3	WT_enrich	NA	Promoter (<=1kb)	4	74902312	74904490	2179	2	2921	uc003hhl.3	0
chr9	10612380	10614437	2058	*	8.66	9.14	-0.48	0.00151	0.0147	ENSG00000153707	PTPRD	protein tyrosine phosphatase receptor type D	WT_enrich	NA	Promoter (<=1kb)	9	8314246	10612723	2298478	2	5789	uc003zkk.3	0
chr20	62167599	62173630	6032	*	8.94	9.42	-0.48	0.00213	0.0192	ENSG00000101213	PTK6	protein tyrosine kinase 6	WT_enrich	NA	Promoter (<=1kb)	20	62159776	62168723	8948	2	5753	uc002yfg.4	0
chr11	61519490	61522226	2737	*	8.75	9.23	-0.48	0.00314	0.026	ENSG00000124920	MYRF	myelin regulatory factor	WT_enrich	NA	Promoter (<=1kb)	11	61520121	61555989	35869	1	745	uc001nsc.1	0
chr7	64600884	64602092	1209	*	8.57	9.05	-0.48	0.00348	0.0282	ENSG00000234585	CCT6P3	chaperonin containing TCP1 subunit 6 pseudogene 3	WT_enrich	NA	5' UTR	7	64498732	64535091	36360	1	643180	uc010kzt.1	102152
chr9	117159008	117161161	2154	*	8.78	9.26	-0.48	0.00598	0.042	ENSG00000106948	AKNA	AT-hook transcription factor	WT_enrich	NA	Promoter (<=1kb)	9	117138078	117160752	22675	2	80709	uc004biw.1	0
chr1	149230613	149231654	1042	*	8.1	8.58	-0.48	0.00706	0.0475	ENSG00000277147	LINC02591	long intergenic non-protein coding RNA 2591	WT_enrich	NA	Exon (uc010pbe.1/uc010pbe.1, exon 1 of 2)	1	149279476	149291742	12267	1	388692	uc010pbf.2	-47822
chr9	73018227	73030751	12525	*	11.66	12.12	-0.47	2.41e-07	1.1e-05	ENSG00000119138	KLF9	Kruppel like factor 9	WT_enrich	NA	Promoter (<=1kb)	9	72999513	73029573	30061	2	687	uc004aht.3	0
chr5	77940268	77945433	5166	*	11.08	11.55	-0.47	8.6e-07	3.25e-05	ENSG00000145685	LHFPL2	LHFPL tetraspan subfamily member 2	WT_enrich	NA	Promoter (<=1kb)	5	77781038	77944648	163611	2	10184	uc003kfo.3	0
chr13	99224142	99230711	6570	*	11.33	11.8	-0.47	3.24e-06	9.93e-05	ENSG00000102572	STK24	serine/threonine kinase 24	WT_enrich	NA	Promoter (<=1kb)	13	99102455	99229396	126942	2	8428	uc001vnn.1	0
chr5	49961553	49965685	4133	*	10.72	11.18	-0.47	5.17e-05	0.000988	ENSG00000151883	PARP8	poly(ADP-ribose) polymerase family member 8	WT_enrich	NA	Promoter (<=1kb)	5	49961733	50142356	180624	1	79668	uc003jon.4	0
chr15	98502844	98505152	2309	*	8.87	9.34	-0.47	0.000602	0.00717	ENSG00000140450	ARRDC4	arrestin domain containing 4	WT_enrich	NA	Promoter (<=1kb)	15	98503933	98517068	13136	1	91947	uc010bom.3	0
chr19	13975762	13977460	1699	*	9.22	9.69	-0.47	0.00065	0.00759	ENSG00000207613	MIR181C	microRNA 181c	WT_enrich	NA	Distal Intergenic	19	13985513	13985622	110	1	406957	uc010xnh.2	-8053
chr3	138312318	138313949	1632	*	8.89	9.36	-0.47	0.00102	0.0109	ENSG00000114107	CEP70	centrosomal protein 70	WT_enrich	NA	Promoter (<=1kb)	3	138213187	138313129	99943	2	80321	uc003esl.3	0
chr20	16691601	16694789	3189	*	8.76	9.22	-0.47	0.00147	0.0144	ENSG00000125870	SNRPB2	small nuclear ribonucleoprotein polypeptide B2	WT_enrich	NA	Distal Intergenic	20	16710609	16722417	11809	1	6629	uc002wph.2	-15820
chr3	98698976	98703638	4663	*	8.92	9.39	-0.47	0.00151	0.0147	ENSG00000057019	DCBLD2	discoidin, CUB and LCCL domain containing 2	WT_enrich	NA	Distal Intergenic	3	98568232	98620533	52302	2	131566	uc003dtf.1	-78443
chr21	37528160	37529914	1755	*	8.74	9.21	-0.47	0.00259	0.0224	ENSG00000236830	CBR3-AS1	CBR3 antisense RNA 1	WT_enrich	NA	Promoter (<=1kb)	21	37504065	37528606	24542	2	100506428	uc002yvc.2	0
chr11	76816146	76823489	7344	*	8.69	9.16	-0.47	0.00348	0.0282	ENSG00000254550	OMP	olfactory marker protein	WT_enrich	NA	Promoter (2-3kb)	11	76813886	76814377	492	1	4975	uc010rsk.2	2260
chr16	80574147	80575428	1282	*	8.31	8.78	-0.47	0.0036	0.0289	ENSG00000168589	DYNLRB2	dynein light chain roadblock-type 2	WT_enrich	NA	Promoter (<=1kb)	16	80574854	80584541	9688	1	83657	uc002ffo.3	0
chr7	1703765	1706504	2740	*	8.19	8.66	-0.47	0.00551	0.0397	ENSG00000225968	ELFN1	extracellular leucine rich repeat and fibronectin type III domain containing 1	WT_enrich	NA	Distal Intergenic	7	1748798	1787590	38793	1	392617	uc010ksg.2	-42294
chr17	46630211	46636158	5948	*	10.21	10.67	-0.46	8.67e-06	0.000224	ENSG00000120093	HOXB3	homeobox B3	WT_enrich	NA	Promoter (<=1kb)	17	46626232	46630236	4005	2	3213	uc002inn.3	0
chr13	20531178	20535083	3906	*	11.33	11.79	-0.46	1.07e-05	0.000267	ENSG00000121741	ZMYM2	zinc finger MYM-type containing 2	WT_enrich	NA	Promoter (<=1kb)	13	20532810	20594095	61286	1	7750	uc001umq.3	0
chr9	2621031	2623229	2199	*	10.09	10.55	-0.46	0.000181	0.00275	ENSG00000236404	VLDLR-AS1	VLDLR antisense RNA 1	WT_enrich	NA	Promoter (<=1kb)	9	2422702	2621413	198712	2	401491	uc003zhh.1	0
chr3	171492519	171501014	8496	*	9.63	10.09	-0.46	0.000272	0.00382	ENSG00000075651	PLD1	phospholipase D1	WT_enrich	NA	Intron (uc003fhs.3/5337, intron 1 of 26)	3	171318195	171528504	210310	2	5337	uc003fhs.3	27490
chr9	73201974	73206475	4502	*	9.56	10.02	-0.46	0.000298	0.00412	ENSG00000119138	KLF9	Kruppel like factor 9	WT_enrich	NA	Exon (uc004ahu.3/80036, exon 18 of 22)	9	72999513	73029573	30061	2	687	uc004aht.3	-172401
chr6	16758727	16763624	4898	*	10.36	10.82	-0.46	0.000476	0.00596	ENSG00000124788	ATXN1	ataxin 1	WT_enrich	NA	Promoter (<=1kb)	6	16299343	16761721	462379	2	6310	uc003nbt.3	0
chr2	85645076	85648915	3840	*	10.48	10.94	-0.46	0.000508	0.00628	ENSG00000152292	SH2D6	SH2 domain containing 6	WT_enrich	NA	Promoter (<=1kb)	2	85646054	85664152	18099	1	284948	uc002spo.3	0
chr11	131779400	131783985	4586	*	10.08	10.54	-0.46	0.00107	0.0112	ENSG00000182667	NTM	neurotrimin	WT_enrich	NA	Promoter (<=1kb)	11	131779500	132206716	427217	1	50863	uc010scj.2	0
chr7	20599494	20603187	3694	*	8.55	9.02	-0.46	0.00453	0.0344	ENSG00000004846	ABCB5	ATP binding cassette subfamily B member 5	WT_enrich	NA	Distal Intergenic	7	20655245	20796637	141393	1	340273	uc010kuh.3	-52058
chr3	9461745	9465744	4000	*	8.33	8.79	-0.46	0.00729	0.0486	ENSG00000168137	SETD5	SET domain containing 5	WT_enrich	NA	Intron (uc003brs.1/55209, intron 1 of 19)	3	9471511	9519838	48328	1	55209	uc003bru.3	-5767
chr3	193848901	193860893	11993	*	11.99	12.44	-0.45	4.36e-07	1.84e-05	ENSG00000114315	HES1	hes family bHLH transcription factor 1	WT_enrich	NA	Promoter (<=1kb)	3	193853931	193855073	1143	1	3280	uc011bst.2	0
chr3	32459533	32466006	6474	*	10.81	11.26	-0.45	3.44e-06	0.000104	ENSG00000153551	CMTM7	CKLF like MARVEL transmembrane domain containing 7	WT_enrich	NA	Intron (uc003cey.1/112616, intron 1 of 4)	3	32433163	32496333	63171	1	112616	uc003cez.1	26370
chr6	112572197	112577213	5017	*	10.2	10.64	-0.45	1.82e-05	0.000417	ENSG00000112769	LAMA4	laminin subunit alpha 4	WT_enrich	NA	Promoter (<=1kb)	6	112429134	112575917	146784	2	3910	uc003pvt.3	0
chr20	56591499	56596450	4952	*	10.71	11.15	-0.45	2.68e-05	0.000576	NA	NA	NA	WT_enrich	NA	Distal Intergenic	20	56470450	56470500	51	1	100616353	uc021wfh.1	121049
chr15	101789989	101793347	3359	*	10.65	11.1	-0.45	6.85e-05	0.00124	ENSG00000131873	CHSY1	chondroitin sulfate synthase 1	WT_enrich	NA	Promoter (<=1kb)	15	101715928	101792137	76210	2	22856	uc021sxt.1	0
chr1	220216851	220220725	3875	*	10.22	10.67	-0.45	0.000407	0.00529	ENSG00000136628	EPRS1	glutamyl-prolyl-tRNA synthetase 1	WT_enrich	NA	Promoter (<=1kb)	1	220141942	220220000	78059	2	2058	uc001hly.1	0
chr5	142148867	142151968	3102	*	9.59	10.04	-0.45	0.000465	0.00585	ENSG00000145819	ARHGAP26	Rho GTPase activating protein 26	WT_enrich	NA	Promoter (<=1kb)	5	142150292	142608572	458281	1	23092	uc003lmt.3	0
chr2	238381843	238385417	3575	*	10.11	10.56	-0.45	0.0007	0.00805	ENSG00000115648	MLPH	melanophilin	WT_enrich	NA	Distal Intergenic	2	238395053	238463961	68909	1	79083	uc002vws.3	-9636
chr19	7580400	7583148	2749	*	9.37	9.82	-0.45	0.000712	0.00816	ENSG00000198816	ZNF358	zinc finger protein 358	WT_enrich	NA	Promoter (<=1kb)	19	7581004	7585911	4908	1	140467	uc002mgn.2	0
chr11	131932753	131937184	4432	*	9.33	9.78	-0.45	0.000913	0.00992	ENSG00000182667	NTM	neurotrimin	WT_enrich	NA	Intron (uc001qgm.3/50863, intron 2 of 7)	11	131780712	132206716	426005	1	50863	uc001qgq.3	152041
chr11	33638052	33643655	5604	*	8.91	9.36	-0.45	0.00131	0.0132	ENSG00000110427	KIAA1549L	KIAA1549 like	WT_enrich	NA	Exon (uc021qfs.1/25758, exon 15 of 20)	11	33563877	33695646	131770	1	25758	uc021qfs.1	74175
chr1	94701433	94703575	2143	*	8.78	9.23	-0.45	0.0016	0.0154	ENSG00000137962	ARHGAP29	Rho GTPase activating protein 29	WT_enrich	NA	Promoter (<=1kb)	1	94634463	94703307	68845	2	9411	uc001dqj.4	0
chr3	50191727	50194736	3010	*	9.07	9.52	-0.45	0.00445	0.034	ENSG00000001617	SEMA3F	semaphorin 3F	WT_enrich	NA	Promoter (<=1kb)	3	50192848	50226508	33661	1	6405	uc003cyj.3	0
chr7	141401247	141402501	1255	*	8.49	8.94	-0.45	0.00581	0.0412	ENSG00000257093	DENND11	DENN domain containing 11	WT_enrich	NA	Promoter (<=1kb)	7	141356528	141401953	45426	2	57189	uc003vwk.3	0
chr17	57830797	57835551	4755	*	8.18	8.63	-0.45	0.00642	0.0442	ENSG00000062716	VMP1	vacuole membrane protein 1	WT_enrich	NA	Intron (uc002ixu.4/81671, intron 5 of 11)	17	57784863	57917952	133090	1	81671	uc010woj.2	45934
chr19	51070447	51072684	2238	*	8.31	8.76	-0.45	0.00653	0.0448	ENSG00000131409	LRRC4B	leucine rich repeat containing 4B	WT_enrich	NA	Promoter (<=1kb)	19	51020150	51071302	51153	2	94030	uc002pss.3	0
chr12	66215718	66225526	9809	*	12.18	12.62	-0.44	6.96e-06	0.000186	ENSG00000241749	RPSAP52	ribosomal protein SA pseudogene 52	WT_enrich	NA	Promoter (<=1kb)	12	66151800	66220754	68955	2	204010	uc001sso.4	0
chr19	13316395	13322181	5787	*	11.08	11.52	-0.44	3.53e-05	0.000722	ENSG00000141837	CACNA1A	calcium voltage-gated channel subunit alpha1 A	WT_enrich	NA	3' UTR	19	13317256	13368365	51110	2	773	uc002mwv.3	46184
chr2	74425146	74429873	4728	*	11.5	11.94	-0.44	5.95e-05	0.00111	ENSG00000065911	MTHFD2	methylenetetrahydrofolate dehydrogenase (NADP+ dependent) 2, methenyltetrahydrofolate cyclohydrolase	WT_enrich	NA	Promoter (<=1kb)	2	74425690	74442424	16735	1	10797	uc002skj.3	0
chr12	93962413	93966289	3877	*	10.89	11.33	-0.44	0.000157	0.00245	ENSG00000246985	SOCS2-AS1	SOCS2 antisense RNA 1	WT_enrich	NA	Promoter (<=1kb)	12	93936239	93965544	29306	2	144481	uc001tcu.3	0
chr2	208198171	208203381	5211	*	9.49	9.93	-0.44	0.000886	0.00971	ENSG00000118263	KLF7	Kruppel like factor 7	WT_enrich	NA	Distal Intergenic	2	207938862	208031970	93109	2	8609	uc031rrb.1	-166201
chr13	20692286	20695576	3291	*	9.16	9.6	-0.44	0.00108	0.0113	ENSG00000121743	GJA3	gap junction protein alpha 3	WT_enrich	NA	Distal Intergenic	13	20712395	20735183	22789	2	2700	uc001umx.1	39607
chr2	127412960	127416048	3089	*	9.99	10.43	-0.44	0.00205	0.0187	ENSG00000136732	GYPC	glycophorin C (Gerbich blood group)	WT_enrich	NA	Promoter (<=1kb)	2	127413511	127454251	40741	1	2995	uc002tnq.4	0
chr19	54930083	54933307	3225	*	8.86	9.3	-0.44	0.00224	0.0201	ENSG00000167614	TTYH1	tweety family member 1	WT_enrich	NA	Promoter (<=1kb)	19	54930370	54944890	14521	1	57348	uc002qfu.1	0
chr7	41743651	41745771	2121	*	8.65	9.1	-0.44	0.00268	0.023	ENSG00000122641	INHBA	inhibin subunit beta A	WT_enrich	NA	Promoter (<=1kb)	7	41728601	41742706	14106	2	3624	uc003thr.3	-945
chr11	43963553	43965940	2388	*	8.74	9.18	-0.44	0.00411	0.032	ENSG00000187479	C11orf96	chromosome 11 open reading frame 96	WT_enrich	NA	Promoter (<=1kb)	11	43964106	43965433	1328	1	387763	uc010rfl.2	0
chr13	22031935	22034026	2092	*	9.4	9.84	-0.44	0.0051	0.0375	ENSG00000180776	ZDHHC20	zinc finger DHHC-type palmitoyltransferase 20	WT_enrich	NA	Promoter (<=1kb)	13	21946710	22033508	86799	2	253832	uc001uoa.2	0
chr7	18547938	18551440	3503	*	9.37	9.81	-0.44	0.00658	0.045	ENSG00000048052	HDAC9	histone deacetylase 9	WT_enrich	NA	Promoter (<=1kb)	7	18548900	18708466	159567	1	9734	uc011jye.2	0
chr12	66122328	66123493	1166	*	8.32	8.76	-0.44	0.00674	0.0459	ENSG00000149948	HMGA2	high mobility group AT-hook 2	WT_enrich	NA	Distal Intergenic	12	66217437	66221867	4431	1	8091	uc001ssp.1	-93944
chr17	12692524	12693695	1172	*	8.47	8.91	-0.44	0.0074	0.0491	ENSG00000006740	ARHGAP44	Rho GTPase activating protein 44	WT_enrich	NA	Promoter (<=1kb)	17	12692829	12894960	202132	1	9912	uc002gnr.4	0
chr21	25476054	25502437	26384	*	11.32	11.75	-0.43	7.55e-06	0.000199	ENSG00000226983	LINC01692	long intergenic non-protein coding RNA 1692	WT_enrich	NA	Distal Intergenic	21	26212864	26430056	217193	1	339622	uc031rvb.1	-710427
chr17	42199296	42202578	3283	*	9.88	10.31	-0.43	0.000123	0.00201	ENSG00000108840	HDAC5	histone deacetylase 5	WT_enrich	NA	Promoter (<=1kb)	17	42154121	42200643	46523	2	10014	uc002ifd.1	0
chr11	129938764	129941541	2778	*	10.1	10.54	-0.43	0.000124	0.00202	ENSG00000084234	APLP2	amyloid beta precursor like protein 2	WT_enrich	NA	Promoter (<=1kb)	11	129939716	130014706	74991	1	334	uc001qfp.3	0
chrX	20280226	20285655	5430	*	10.59	11.02	-0.43	0.000145	0.00229	ENSG00000177189	RPS6KA3	ribosomal protein S6 kinase A3	WT_enrich	NA	Promoter (<=1kb)	23	20168029	20284750	116722	2	6197	uc004czu.3	0
chr19	18400717	18405616	4900	*	10.68	11.11	-0.43	0.000148	0.00233	ENSG00000267959	MIR3188	microRNA 3188	WT_enrich	NA	Distal Intergenic	19	18392887	18392971	85	1	100422833	uc021uqm.1	7830
chr5	16934119	16937219	3101	*	9.7	10.13	-0.43	0.000227	0.0033	ENSG00000145555	MYO10	myosin X	WT_enrich	NA	Promoter (<=1kb)	5	16662016	16936385	274370	2	4651	uc003jft.4	0
chr7	27181176	27183833	2658	*	9.91	10.34	-0.43	0.000337	0.00455	ENSG00000106004	HOXA5	homeobox A5	WT_enrich	NA	Promoter (<=1kb)	7	27180671	27183287	2617	2	3202	uc003syn.2	0
chr12	106531387	106533876	2490	*	10.04	10.47	-0.43	0.000426	0.00547	ENSG00000074590	NUAK1	NUAK family kinase 1	WT_enrich	NA	Promoter (<=1kb)	12	106457125	106533811	76687	2	9891	uc001tlj.1	0
chr1	244375730	244378684	2955	*	9.58	10.01	-0.43	0.000429	0.00549	ENSG00000173728	C1orf100	chromosome 1 open reading frame 100	WT_enrich	NA	Distal Intergenic	1	244515937	244552388	36452	1	200159	uc001iah.4	-137253
chr1	3539736	3542701	2966	*	9.7	10.12	-0.43	0.000476	0.00596	ENSG00000158109	TPRG1L	tumor protein p63 regulated 1 like	WT_enrich	NA	Promoter (<=1kb)	1	3541556	3546694	5139	1	127262	uc001akm.3	0
chr2	30368930	30371300	2371	*	10.12	10.55	-0.43	0.000487	0.00606	ENSG00000119801	YPEL5	yippee like 5	WT_enrich	NA	Promoter (<=1kb)	2	30369750	30383399	13650	1	51646	uc002rmz.4	0
chr2	238874863	238877229	2367	*	9.33	9.76	-0.43	0.000559	0.00676	ENSG00000258984	UBE2F-SCLY	UBE2F-SCLY readthrough (NMD candidate)	WT_enrich	NA	Promoter (<=1kb)	2	238875587	239008054	132468	1	100533179	uc002vxm.4	0
chr13	31773604	31775685	2082	*	10.05	10.48	-0.43	0.000706	0.0081	ENSG00000187676	B3GLCT	beta 3-glucosyltransferase	WT_enrich	NA	Promoter (<=1kb)	13	31774112	31906411	132300	1	145173	uc010aaz.3	0
chr2	66659974	66664901	4928	*	9.46	9.89	-0.43	0.000975	0.0105	ENSG00000143995	MEIS1	Meis homeobox 1	WT_enrich	NA	Promoter (<=1kb)	2	66662532	66799583	137052	1	4211	uc002sdt.3	0
chr15	80696027	80697847	1821	*	9.39	9.82	-0.43	0.00114	0.0118	ENSG00000172379	ARNT2	aryl hydrocarbon receptor nuclear translocator 2	WT_enrich	NA	Promoter (<=1kb)	15	80696692	80767902	71211	1	9915	uc002bfq.3	0
chr10	30023595	30026306	2712	*	9.76	10.2	-0.43	0.00142	0.014	ENSG00000197321	SVIL	supervillin	WT_enrich	NA	Promoter (<=1kb)	10	29746277	30024730	278454	2	6840	uc001iuu.1	0
chr9	132510631	132515833	5203	*	9.65	10.07	-0.43	0.00151	0.0147	ENSG00000148344	PTGES	prostaglandin E synthase	WT_enrich	NA	Promoter (<=1kb)	9	132500615	132515344	14730	2	9536	uc004byi.3	0
chr7	44111525	44114727	3203	*	8.8	9.23	-0.43	0.00366	0.0293	ENSG00000164708	PGAM2	phosphoglycerate mutase 2	WT_enrich	NA	3' UTR	7	44102326	44105186	2861	2	5224	uc003tjs.3	-6339
chr11	2917778	2921425	3648	*	8.55	8.98	-0.43	0.00387	0.0305	ENSG00000110628	SLC22A18	solute carrier family 22 member 18	WT_enrich	NA	Promoter (<=1kb)	11	2920951	2946476	25526	1	5002	uc001lwx.3	0
chr12	113493399	113495795	2397	*	8.97	9.41	-0.43	0.00391	0.0307	ENSG00000135144	DTX1	deltex E3 ubiquitin ligase 1	WT_enrich	NA	Promoter (<=1kb)	12	113495662	113535833	40172	1	1840	uc001tuk.1	0
chr4	75718687	75720096	1410	*	8.57	9	-0.43	0.00405	0.0316	ENSG00000174808	BTC	betacellulin	WT_enrich	NA	Promoter (<=1kb)	4	75671448	75719882	48435	2	685	uc003hig.2	0
chr16	809926	814307	4382	*	8.73	9.16	-0.43	0.00709	0.0476	ENSG00000102854	MSLN	mesothelin	WT_enrich	NA	Promoter (<=1kb)	16	810765	818865	8101	1	10232	uc002cjt.1	0
chr18	3260623	3264638	4016	*	11.35	11.77	-0.42	8.18e-06	0.000213	ENSG00000118680	MYL12B	myosin light chain 12B	WT_enrich	NA	Promoter (<=1kb)	18	3262111	3278282	16172	1	103910	uc002klt.4	0
chr18	12701350	12704600	3251	*	10.83	11.25	-0.42	1.55e-05	0.000365	ENSG00000128789	PSMG2	proteasome assembly chaperone 2	WT_enrich	NA	Promoter (<=1kb)	18	12702987	12725658	22672	1	56984	uc002krj.2	0
chr17	74257794	74269052	11259	*	11.51	11.93	-0.42	2.1e-05	0.000472	ENSG00000185262	UBALD2	UBA like domain containing 2	WT_enrich	NA	Promoter (<=1kb)	17	74261286	74267379	6094	1	283991	uc010wsy.1	0
chr5	40676899	40680542	3644	*	9.7	10.12	-0.42	0.000193	0.00288	ENSG00000171522	PTGER4	prostaglandin E receptor 4	WT_enrich	NA	Promoter (<=1kb)	5	40680032	40693837	13806	1	5734	uc003jlz.3	0
chr13	29231048	29236326	5279	*	10.06	10.48	-0.42	0.000199	0.00296	ENSG00000132963	POMP	proteasome maturation protein	WT_enrich	NA	Promoter (<=1kb)	13	29233141	29253093	19953	1	51371	uc001usf.3	0
chr19	13904418	13909878	5461	*	10.8	11.22	-0.42	0.000296	0.00409	ENSG00000132003	ZSWIM4	zinc finger SWIM-type containing 4	WT_enrich	NA	Promoter (<=1kb)	19	13906274	13943044	36771	1	65249	uc002mxh.1	0
chr13	21633929	21636228	2300	*	10.88	11.3	-0.42	0.00035	0.00469	ENSG00000150457	LATS2	large tumor suppressor kinase 2	WT_enrich	NA	Promoter (<=1kb)	13	21547176	21634429	87254	2	26524	uc009zzs.3	0
chr5	101488753	101491338	2586	*	9.47	9.89	-0.42	0.000741	0.00842	ENSG00000173930	SLCO4C1	solute carrier organic anion transporter family member 4C1	WT_enrich	NA	Distal Intergenic	5	101569692	101632253	62562	2	353189	uc003knm.3	140915
chr1	212780168	212784515	4348	*	11.19	11.61	-0.42	0.000781	0.00878	ENSG00000162772	ATF3	activating transcription factor 3	WT_enrich	NA	Promoter (<=1kb)	1	212781970	212792589	10620	1	467	uc001hjj.3	0
chr7	32766790	32769202	2413	*	9.69	10.1	-0.42	0.00168	0.0159	NA	ZNRF2P1	zinc and ring finger 2 pseudogene 1	WT_enrich	NA	Promoter (<=1kb)	7	32767562	32769595	2034	1	441208	uc010kwk.2	0
chr6	99280134	99285140	5007	*	9.19	9.61	-0.42	0.00294	0.0247	ENSG00000184486	POU3F2	POU class 3 homeobox 2	WT_enrich	NA	Promoter (<=1kb)	6	99282580	99286666	4087	1	5454	uc003ppe.3	0
chr1	20959405	20961914	2510	*	8.96	9.38	-0.42	0.00307	0.0255	ENSG00000158828	PINK1	PTEN induced kinase 1	WT_enrich	NA	Promoter (<=1kb)	1	20959948	20978004	18057	1	65018	uc001bdm.3	0
chr1	62207644	62209209	1566	*	8.85	9.26	-0.42	0.00399	0.0313	ENSG00000132849	PATJ	PATJ crumbs cell polarity complex component	WT_enrich	NA	Promoter (<=1kb)	1	62208149	62579918	371770	1	10207	uc009waf.1	0
chr9	67293242	67294484	1243	*	8.88	9.3	-0.42	0.00404	0.0315	NA	AQP7P1	aquaporin 7 pseudogene 1	WT_enrich	NA	Distal Intergenic	9	67271410	67289492	18083	2	375719	uc004aep.1	-3750
chr1	997605	1000234	2630	*	8.92	9.34	-0.42	0.00482	0.0359	ENSG00000237330	RNF223	ring finger protein 223	WT_enrich	NA	Exon (uc001acl.1/uc001acl.1, exon 3 of 4)	1	1007126	1009687	2562	2	401934	uc021oen.1	9453
chr13	99127153	99132050	4898	*	8.77	9.19	-0.42	0.00522	0.0381	ENSG00000102572	STK24	serine/threonine kinase 24	WT_enrich	NA	Exon (uc001vnm.1/8428, exon 4 of 11)	13	99102455	99174341	71887	2	8428	uc001vnm.1	42291
chr17	58754172	58756009	1838	*	9.19	9.61	-0.42	0.00589	0.0416	ENSG00000141376	BCAS3	BCAS3 microtubule associated cell migration factor	WT_enrich	NA	Promoter (<=1kb)	17	58755172	59115415	360244	1	54828	uc010wow.1	0
chr19	46268410	46275852	7443	*	11.32	11.73	-0.41	5.47e-05	0.00103	ENSG00000177045	SIX5	SIX homeobox 5	WT_enrich	NA	Promoter (<=1kb)	19	46268043	46272497	4455	2	147912	uc002pdb.3	0
chr7	149319467	149322524	3058	*	10.42	10.83	-0.41	8.18e-05	0.00144	ENSG00000133624	ZNF767P	zinc finger family member 767, pseudogene	WT_enrich	NA	Promoter (<=1kb)	7	149244245	149321881	77637	2	79970	uc003wfx.2	0
chr13	98627545	98631171	3627	*	10.8	11.21	-0.41	0.00015	0.00235	ENSG00000065150	IPO5	importin 5	WT_enrich	NA	Promoter (<=1kb)	13	98628886	98664596	35711	1	3843	uc001vnf.1	0
chr18	9612818	9615828	3011	*	10.66	11.07	-0.41	0.000194	0.0029	ENSG00000154845	PPP4R1	protein phosphatase 4 regulatory subunit 1	WT_enrich	NA	Promoter (<=1kb)	18	9546789	9614268	67480	2	9989	uc010wzo.2	0
chr4	78077420	78080123	2704	*	9.85	10.26	-0.41	0.000226	0.00328	ENSG00000138764	CCNG2	cyclin G2	WT_enrich	NA	Promoter (<=1kb)	4	78078357	78091213	12857	1	901	uc003hkq.4	0
chr21	38337433	38339816	2384	*	9.9	10.31	-0.41	0.0011	0.0115	ENSG00000159267	HLCS	holocarboxylase synthetase	WT_enrich	NA	Promoter (<=1kb)	21	38123189	38338956	215768	2	3141	uc010gnb.3	0
chr19	54481656	54488083	6428	*	10.46	10.86	-0.41	0.00127	0.0129	ENSG00000284583	MIR935	microRNA 935	WT_enrich	NA	Promoter (<=1kb)	19	54485561	54485651	91	1	100126325	uc021vbd.1	0
chr19	40322644	40325244	2601	*	9.32	9.73	-0.41	0.00167	0.0159	ENSG00000105204	DYRK1B	dual specificity tyrosine phosphorylation regulated kinase 1B	WT_enrich	NA	Promoter (<=1kb)	19	40315990	40324841	8852	2	9149	uc002omi.3	0
chr17	25782873	25784537	1665	*	9.06	9.47	-0.41	0.00172	0.0163	ENSG00000141068	KSR1	kinase suppressor of ras 1	WT_enrich	NA	Distal Intergenic	17	25799036	25932839	133804	1	8844	uc002gzj.1	-14499
chr12	105476451	105478634	2184	*	9.94	10.36	-0.41	0.00225	0.0201	ENSG00000136010	ALDH1L2	aldehyde dehydrogenase 1 family member L2	WT_enrich	NA	Promoter (<=1kb)	12	105413562	105478341	64780	2	160428	uc001tlc.3	0
chr18	9333837	9335924	2088	*	9	9.42	-0.41	0.00334	0.0273	ENSG00000128791	TWSG1	twisted gastrulation BMP signaling modulator 1	WT_enrich	NA	Promoter (<=1kb)	18	9334765	9402418	67654	1	57045	uc002knz.3	0
chr6	19803844	19805852	2009	*	8.89	9.29	-0.41	0.00409	0.0318	ENSG00000172201	ID4	inhibitor of DNA binding 4, HLH protein	WT_enrich	NA	Exon (uc003ncv.1/uc003ncv.1, exon 1 of 3)	6	19837601	19842431	4831	1	3400	uc003ncw.4	-31749
chr17	40201822	40203153	1332	*	8.89	9.3	-0.41	0.00414	0.0322	ENSG00000187595	ZNF385C	zinc finger protein 385C	WT_enrich	NA	Distal Intergenic	17	40177594	40190044	12451	2	201181	uc021txr.1	-11778
chr2	243029959	243031925	1967	*	8.68	9.1	-0.41	0.00492	0.0365	NA	LINC01881	long intergenic non-protein coding RNA 1881	WT_enrich	NA	Promoter (<=1kb)	2	243030844	243102469	71626	1	728323	uc010zpd.1	0
chr1	94223426	94226583	3158	*	8.74	9.15	-0.41	0.00519	0.038	ENSG00000137936	BCAR3	BCAR3 adaptor protein, NSP family member	WT_enrich	NA	Intron (uc001dqb.4/8412, intron 2 of 13)	1	94027343	94147394	120052	2	8412	uc001dqa.4	-76032
chr3	101567395	101572654	5260	*	11.14	11.53	-0.4	8.84e-05	0.00153	ENSG00000144802	NFKBIZ	NFKB inhibitor zeta	WT_enrich	NA	Promoter (<=1kb)	3	101568358	101579869	11512	1	64332	uc003dvp.3	0
chr19	35755545	35763425	7881	*	11.68	12.08	-0.4	9.02e-05	0.00156	ENSG00000105698	USF2	upstream transcription factor 2, c-fos interacting	WT_enrich	NA	Promoter (<=1kb)	19	35759896	35770211	10316	1	7392	uc010xss.1	0
chr11	32111961	32114937	2977	*	11.2	11.61	-0.4	0.000263	0.00372	ENSG00000049449	RCN1	reticulocalbin 1	WT_enrich	NA	Promoter (<=1kb)	11	32112477	32127272	14796	1	5954	uc010reb.2	0
chr20	4114910	4118452	3543	*	10.25	10.65	-0.4	0.000383	0.00504	ENSG00000088826	SMOX	spermine oxidase	WT_enrich	NA	Intron (uc021wad.1/uc021wad.1, intron 2 of 2)	20	4129426	4168394	38969	1	54498	uc002wkk.2	-10974
chr18	5294177	5297325	3149	*	10.68	11.08	-0.4	0.000508	0.00628	ENSG00000198081	ZBTB14	zinc finger and BTB domain containing 14	WT_enrich	NA	Promoter (<=1kb)	18	5289018	5295701	6684	2	7541	uc002kmq.3	0
chrX	153664412	153667394	2983	*	9.9	10.3	-0.4	0.000555	0.00673	ENSG00000203879	GDI1	GDP dissociation inhibitor 1	WT_enrich	NA	Promoter (<=1kb)	23	153665259	153670141	4883	1	2664	uc011mzo.1	0
chr18	5237075	5239261	2187	*	9.92	10.31	-0.4	0.000748	0.00848	NA	LINC00526	long intergenic non-protein coding RNA 526	WT_enrich	NA	Promoter (<=1kb)	18	5236723	5238028	1306	2	147525	uc010wzd.2	0
chr13	31036373	31041238	4866	*	10.81	11.2	-0.4	0.00101	0.0108	ENSG00000189403	HMGB1	high mobility group box 1	WT_enrich	NA	Promoter (<=1kb)	13	31032879	31038384	5506	2	3146	uc001usv.3	0
chr19	45502714	45506050	3337	*	9.86	10.26	-0.4	0.00168	0.0159	ENSG00000104856	RELB	RELB proto-oncogene, NF-kB subunit	WT_enrich	NA	Promoter (<=1kb)	19	45504707	45541456	36750	1	5971	uc021uvp.1	0
chr16	66582467	66584686	2220	*	9.92	10.32	-0.4	0.00209	0.0189	ENSG00000166548	TK2	thymidine kinase 2	WT_enrich	NA	Promoter (<=1kb)	16	66541906	66583728	41823	2	7084	uc010vip.2	0
chr15	90743354	90747512	4159	*	9.98	10.38	-0.4	0.00214	0.0193	ENSG00000185033	SEMA4B	semaphorin 4B	WT_enrich	NA	Promoter (<=1kb)	15	90744562	90772892	28331	1	10509	uc002boz.3	0
chr15	29560883	29562714	1832	*	9.21	9.61	-0.4	0.0023	0.0205	ENSG00000185115	NSMCE3	NSE3 homolog, SMC5-SMC6 complex component	WT_enrich	NA	Promoter (<=1kb)	15	29560353	29562020	1668	2	56160	uc001zco.3	0
chr13	98794307	98799050	4744	*	9.94	10.34	-0.4	0.0029	0.0245	ENSG00000152767	FARP1	FERM, ARH/RhoGEF and pleckstrin domain protein 1	WT_enrich	NA	Promoter (<=1kb)	13	98794816	99102023	307208	1	10160	uc001vnh.3	0
chr12	40617961	40619187	1227	*	9.61	10.02	-0.4	0.00305	0.0255	ENSG00000188906	LRRK2	leucine rich repeat kinase 2	WT_enrich	NA	Promoter (<=1kb)	12	40618813	40763086	144274	1	120892	uc001rmg.4	0
chr18	3621568	3626167	4600	*	10.78	11.17	-0.39	4.02e-05	0.000798	NA	DLGAP1-AS1	DLGAP1 antisense RNA 1	WT_enrich	NA	Intron (uc002kme.2/9229, intron 4 of 9)	18	3594112	3597377	3266	1	649446	uc010wza.3	27456
chr14	35871514	35874706	3193	*	10.49	10.88	-0.39	9.92e-05	0.00169	ENSG00000100906	NFKBIA	NFKB inhibitor alpha	WT_enrich	NA	Promoter (<=1kb)	14	35870716	35873960	3245	2	4792	uc001wtf.4	0
chr20	10651456	10656577	5122	*	11.24	11.62	-0.39	0.000211	0.0031	ENSG00000101384	JAG1	jagged canonical Notch ligand 1	WT_enrich	NA	Promoter (<=1kb)	20	10618332	10654694	36363	2	182	uc002wnw.2	0
chr18	2654854	2659359	4506	*	11.08	11.46	-0.39	0.000344	0.00463	ENSG00000101596	SMCHD1	structural maintenance of chromosomes flexible hinge domain containing 1	WT_enrich	NA	Promoter (<=1kb)	18	2655886	2805015	149130	1	23347	uc002klm.4	0
chr12	63122014	63128240	6227	*	10.22	10.61	-0.39	0.000721	0.00824	ENSG00000199179	MIRLET7I	microRNA let-7i	WT_enrich	NA	Intron (uc001srk.3/57460, intron 5 of 9)	12	62997466	62997549	84	1	406891	uc001srj.2	124548
chr11	3074776	3080588	5813	*	10.42	10.81	-0.39	0.000994	0.0106	ENSG00000110619	CARS1	cysteinyl-tRNA synthetase 1	WT_enrich	NA	Promoter (<=1kb)	11	3022152	3078681	56530	2	833	uc001lxe.3	0
chr11	65637080	65641683	4604	*	9.97	10.36	-0.39	0.000994	0.0106	ENSG00000172638	EFEMP2	EGF containing fibulin extracellular matrix protein 2	WT_enrich	NA	Promoter (<=1kb)	11	65633912	65640405	6494	2	30008	uc001ofy.4	0
chr8	12610976	12613870	2895	*	10.61	11	-0.39	0.00104	0.011	ENSG00000154359	LONRF1	LON peptidase N-terminal domain and ring finger 1	WT_enrich	NA	Promoter (<=1kb)	8	12579406	12612992	33587	2	91694	uc003wwd.1	0
chr8	37886844	37892465	5622	*	11.08	11.46	-0.39	0.00112	0.0117	ENSG00000187840	EIF4EBP1	eukaryotic translation initiation factor 4E binding protein 1	WT_enrich	NA	Promoter (<=1kb)	8	37888020	37917883	29864	1	1978	uc003xks.3	0
chr8	97505406	97507831	2426	*	9.63	10.01	-0.39	0.00127	0.0129	ENSG00000169439	SDC2	syndecan 2	WT_enrich	NA	Promoter (<=1kb)	8	97505882	97624037	118156	1	6383	uc003yhv.1	0
chr18	19748612	19751528	2917	*	9.49	9.88	-0.39	0.00139	0.0138	ENSG00000266010	GATA6-AS1	GATA6 antisense RNA 1 (head to head)	WT_enrich	NA	Promoter (<=1kb)	18	19746859	19748929	2071	2	100128893	uc031rhq.1	0
chr1	44494101	44498024	3924	*	10.87	11.26	-0.39	0.00165	0.0158	ENSG00000196517	SLC6A9	solute carrier family 6 member 9	WT_enrich	NA	Promoter (<=1kb)	1	44457172	44497164	39993	2	6536	uc010okm.2	0
chr6	158243637	158246555	2919	*	10.09	10.48	-0.39	0.00197	0.0181	ENSG00000130340	SNX9	sorting nexin 9	WT_enrich	NA	Promoter (<=1kb)	6	158244294	158366109	121816	1	51429	uc003qqv.1	0
chr19	5289463	5295181	5719	*	9.59	9.97	-0.39	0.00209	0.019	ENSG00000105426	PTPRS	protein tyrosine phosphatase receptor type S	WT_enrich	NA	Intron (uc002mbu.1/5802, intron 1 of 30)	19	5273075	5286399	13325	2	5802	uc002mbz.1	-3064
chr16	80836843	80839192	2350	*	9.65	10.05	-0.39	0.00253	0.0221	ENSG00000166446	CDYL2	chromodomain Y like 2	WT_enrich	NA	Promoter (<=1kb)	16	80637676	80838175	200500	2	124359	uc002ffs.3	0
chr2	222435982	222439088	3107	*	9.5	9.88	-0.39	0.0027	0.0231	ENSG00000116106	EPHA4	EPH receptor A4	WT_enrich	NA	Promoter (<=1kb)	2	222282747	222437010	154264	2	2043	uc002vmq.3	0
chr2	65662508	65664984	2477	*	10.29	10.68	-0.39	0.00288	0.0243	ENSG00000198369	SPRED2	sprouty related EVH1 domain containing 2	WT_enrich	NA	Promoter (2-3kb)	2	65559121	65659656	100536	2	200734	uc010fcx.1	-2852
chr18	25754271	25758515	4245	*	10.32	10.71	-0.39	0.00294	0.0247	ENSG00000170558	CDH2	cadherin 2	WT_enrich	NA	Promoter (<=1kb)	18	25530930	25757445	226516	2	1000	uc002kwg.2	0
chr21	45621935	45624866	2932	*	9.34	9.73	-0.39	0.00396	0.0311	ENSG00000160223	ICOSLG	inducible T cell costimulator ligand	WT_enrich	NA	Distal Intergenic	21	45646722	45660834	14113	2	23308	uc002zee.3	35968
chr16	55512762	55514910	2149	*	9.04	9.43	-0.39	0.00512	0.0376	ENSG00000087245	MMP2	matrix metallopeptidase 2	WT_enrich	NA	Promoter (<=1kb)	16	55513081	55540586	27506	1	4313	uc002ehz.4	0
chr9	40630912	40634212	3301	*	8.87	9.27	-0.39	0.00534	0.0388	ENSG00000275969	SPATA31A3	SPATA31 subfamily A member 3	WT_enrich	NA	5' UTR	9	40700291	40706537	6247	1	727830	uc010mmj.3	-66079
chr11	93465902	93476126	10225	*	11.31	11.69	-0.38	3.11e-05	0.000652	ENSG00000284458	MIR1304	microRNA 1304	WT_enrich	NA	Promoter (<=1kb)	11	93466840	93466930	91	2	100302240	uc021qot.1	0
chr1	246727346	246731399	4054	*	10.39	10.77	-0.38	0.000137	0.0022	ENSG00000162852	CNST	consortin, connexin sorting protein	WT_enrich	NA	Promoter (<=1kb)	1	246729639	246811544	81906	1	163882	uc001ibo.4	0
chr16	51182042	51187367	5326	*	10.97	11.35	-0.38	0.000138	0.00221	ENSG00000103449	SALL1	spalt like transcription factor 1	WT_enrich	NA	Promoter (<=1kb)	16	51169886	51184508	14623	2	6299	uc021tid.1	0
chr2	172958898	172968271	9374	*	11.59	11.97	-0.38	0.000155	0.00242	ENSG00000115844	DLX2	distal-less homeobox 2	WT_enrich	NA	Promoter (<=1kb)	2	172964166	172967478	3313	2	1746	uc002uhn.3	0
chr1	150582248	150588571	6324	*	10	10.38	-0.38	0.000522	0.00641	ENSG00000143420	ENSA	endosulfine alpha	WT_enrich	NA	Distal Intergenic	1	150594599	150601609	7011	2	2029	uc001evb.3	13038
chr6	2970534	2972559	2026	*	9.99	10.37	-0.38	0.000597	0.00713	ENSG00000124570	SERPINB6	serpin family B member 6	WT_enrich	NA	Promoter (<=1kb)	6	2948393	2971282	22890	2	5269	uc031smn.1	0
chr4	7938116	7944474	6359	*	10.94	11.32	-0.38	0.000986	0.0106	ENSG00000196526	AFAP1	actin filament associated protein 1	WT_enrich	NA	Promoter (<=1kb)	4	7760440	7941653	181214	2	60312	uc003gkg.1	0
chr16	2171883	2180627	8745	*	9.82	10.2	-0.38	0.00129	0.0131	ENSG00000265867	MIR4516	microRNA 4516	WT_enrich	NA	Promoter (2-3kb)	16	2183120	2183205	86	1	100616258	uc021taq.1	-2493
chr12	58237549	58241264	3716	*	11.38	11.77	-0.38	0.00156	0.0151	ENSG00000175215	CTDSP2	CTD small phosphatase 2	WT_enrich	NA	Promoter (<=1kb)	12	58213710	58239317	25608	2	10106	uc009zqf.3	0
chr2	7056946	7060748	3803	*	10.61	10.99	-0.38	0.00185	0.0173	ENSG00000228203	GRASLND	glycosaminoglycan regulatory associated long non-coding RNA	WT_enrich	NA	Promoter (<=1kb)	2	7052407	7058813	6407	2	386597	uc002qyq.2	0
chr2	91951604	91962090	10487	*	9.89	10.27	-0.38	0.00549	0.0395	NA	GGT8P	gamma-glutamyltransferase 8 pseudogene	WT_enrich	NA	Promoter (1-2kb)	2	91963368	91970153	6786	1	645367	uc010fho.1	-1278
chr13	99738144	99740490	2347	*	9.38	9.76	-0.38	0.00567	0.0405	ENSG00000088387	DOCK9	dedicator of cytokinesis 9	WT_enrich	NA	Promoter (<=1kb)	13	99445741	99738660	292920	2	23348	uc001vnt.2	0
chr15	25199678	25203246	3569	*	9.71	10.09	-0.38	0.00569	0.0406	ENSG00000128739	SNRPN	small nuclear ribonucleoprotein polypeptide N	WT_enrich	NA	Promoter (<=1kb)	15	25200070	25223729	23660	1	6638	uc001ywy.1	0
chr13	20207084	20209670	2587	*	9.03	9.4	-0.38	0.00607	0.0425	ENSG00000196199	MPHOSPH8	M-phase phosphoprotein 8	WT_enrich	NA	Promoter (<=1kb)	13	20207788	20245258	37471	1	54737	uc001umg.3	0
chr2	106012307	106016350	4044	*	10.57	10.94	-0.37	0.000239	0.00344	ENSG00000115641	FHL2	four and a half LIM domains 2	WT_enrich	NA	Promoter (<=1kb)	2	105977283	106015575	38293	2	2274	uc002tcv.3	0
chr12	54331807	54336575	4769	*	9.99	10.36	-0.37	0.000515	0.00635	ENSG00000249641	HOXC13-AS	HOXC13 antisense RNA	WT_enrich	NA	Promoter (<=1kb)	12	54329112	54333427	4316	2	100874366	uc031qhm.1	0
chr18	9135689	9139137	3449	*	10.45	10.82	-0.37	0.000681	0.00789	ENSG00000101745	ANKRD12	ankyrin repeat domain 12	WT_enrich	NA	Promoter (<=1kb)	18	9136751	9235797	99047	1	23253	uc010wzn.2	0
chr10	132098179	132100556	2378	*	11.1	11.47	-0.37	0.000817	0.00908	ENSG00000108010	GLRX3	glutaredoxin 3	WT_enrich	NA	Distal Intergenic	10	131958252	131977684	19433	1	10539	uc021qay.1	139927
chr22	38299345	38308537	9193	*	11.7	12.06	-0.37	0.000896	0.00979	ENSG00000100139	MICALL1	MICAL like 1	WT_enrich	NA	Promoter (<=1kb)	22	38302155	38338465	36311	1	85377	uc003aui.3	0
chr19	14543548	14546432	2885	*	10.38	10.75	-0.37	0.00134	0.0134	ENSG00000123143	PKN1	protein kinase N1	WT_enrich	NA	Promoter (<=1kb)	19	14544166	14582679	38514	1	5585	uc002myp.3	0
chr15	101607410	101612755	5346	*	9.69	10.06	-0.37	0.0019	0.0176	ENSG00000154237	LRRK1	leucine rich repeat kinase 1	WT_enrich	NA	3' UTR	15	101593428	101610317	16890	1	79705	uc002bws.3	13982
chr7	44140008	44146165	6158	*	9.8	10.17	-0.37	0.00236	0.0209	ENSG00000106624	AEBP1	AE binding protein 1	WT_enrich	NA	Promoter (<=1kb)	7	44143960	44154164	10205	1	165	uc003tkb.4	0
chr15	90727150	90728885	1736	*	9.38	9.75	-0.37	0.00459	0.0347	ENSG00000185033	SEMA4B	semaphorin 4B	WT_enrich	NA	Promoter (<=1kb)	15	90728152	90772892	44741	1	10509	uc002boy.3	0
chr5	137827162	137828947	1786	*	9.06	9.42	-0.37	0.00526	0.0383	ENSG00000120705	ETF1	eukaryotic translation termination factor 1	WT_enrich	NA	Distal Intergenic	5	137847097	137853389	6293	2	2107	uc010jey.1	24442
chr10	82166999	82169258	2260	*	9.55	9.92	-0.37	0.00589	0.0416	ENSG00000122378	PRXL2A	peroxiredoxin like 2A	WT_enrich	NA	Promoter (<=1kb)	10	82167585	82192753	25169	1	84293	uc021pux.1	0
chr7	97600046	97602203	2158	*	9.7	10.07	-0.37	0.00613	0.0428	NA	CCZ1P-OR7E38P	CCZ1P-OR7E38P readthrough	WT_enrich	NA	Promoter (<=1kb)	7	97503667	97601638	97972	2	389538	uc010lfp.1	0
chr17	1624965	1629037	4073	*	9.7	10.07	-0.37	0.00712	0.0478	ENSG00000167716	WDR81	WD repeat domain 81	WT_enrich	NA	Promoter (<=1kb)	17	1627834	1641893	14060	1	124997	uc002fti.2	0
chr5	149332669	149344272	11604	*	11.81	12.17	-0.36	2.48e-05	0.000541	ENSG00000155850	SLC26A2	solute carrier family 26 member 2	WT_enrich	NA	Promoter (<=1kb)	5	149340300	149366963	26664	1	1836	uc003lrh.3	0
chr12	62995141	63000789	5649	*	12.37	12.73	-0.36	3.73e-05	0.000754	ENSG00000221949	LINC01465	long intergenic non-protein coding RNA 1465	WT_enrich	NA	Promoter (<=1kb)	12	62995531	62997214	1684	2	283416	uc001sri.1	0
chr17	57913629	57925139	11511	*	12.07	12.43	-0.36	4.82e-05	0.00093	ENSG00000284190	MIR21	microRNA 21	WT_enrich	NA	Promoter (<=1kb)	17	57918627	57918698	72	1	406991	uc002ixv.3	0
chr1	148927695	148932949	5255	*	12.4	12.76	-0.36	0.000209	0.00308	ENSG00000232527	LSP1P5	LSP1 pseudogene 5	WT_enrich	NA	Promoter (<=1kb)	1	148928286	148951595	23310	1	645166	uc010pbc.1	0
chr13	20434740	20439736	4997	*	11.55	11.91	-0.36	0.000386	0.00507	ENSG00000132950	ZMYM5	zinc finger MYM-type containing 5	WT_enrich	NA	Promoter (<=1kb)	13	20397624	20437776	40153	2	9205	uc010tcn.1	0
chr10	104152675	104164664	11990	*	11.18	11.53	-0.36	0.000516	0.00635	ENSG00000077150	NFKB2	nuclear factor kappa B subunit 2	WT_enrich	NA	Promoter (<=1kb)	10	104153867	104162286	8420	1	4791	uc001kva.4	0
chr1	17864690	17868014	3325	*	9.97	10.33	-0.36	0.00135	0.0135	ENSG00000074964	ARHGEF10L	Rho guanine nucleotide exchange factor 10 like	WT_enrich	NA	Promoter (<=1kb)	1	17866330	18016673	150344	1	55160	uc009vpe.1	0
chr17	79359122	79363352	4231	*	9.98	10.35	-0.36	0.00156	0.0151	ENSG00000262223	LOC100130370	uncharacterized LOC100130370	WT_enrich	NA	Promoter (<=1kb)	17	79349699	79359160	9462	2	100130370	uc031rev.1	0
chr12	6308398	6312365	3968	*	10.06	10.41	-0.36	0.00174	0.0164	ENSG00000010278	CD9	CD9 molecule	WT_enrich	NA	Promoter (<=1kb)	12	6309482	6342594	33113	1	928	uc010seu.2	0
chr9	88419706	88422775	3070	*	9.97	10.34	-0.36	0.00311	0.0258	NA	LOC389765	kinesin family member 27 pseudogene	WT_enrich	NA	Promoter (<=1kb)	9	88420917	88457794	36878	1	389765	uc004aog.2	0
chr7	5432772	5437707	4936	*	10.53	10.89	-0.36	0.00409	0.0318	ENSG00000182095	TNRC18	trinucleotide repeat containing 18	WT_enrich	NA	5' UTR	7	5427303	5451779	24477	2	84629	uc010ksx.1	14072
chr1	11538488	11539810	1323	*	9.5	9.85	-0.36	0.0047	0.0353	ENSG00000204624	DISP3	dispatched RND transporter family member 3	WT_enrich	NA	Promoter (<=1kb)	1	11539295	11541938	2644	1	57540	uc009vmz.1	0
chr17	66376499	66381273	4775	*	9.25	9.61	-0.36	0.00521	0.038	ENSG00000141337	ARSG	arylsulfatase G	WT_enrich	NA	Exon (uc002jhc.2/22901, exon 9 of 12)	17	66396297	66417000	20704	1	22901	uc010dex.1	-15024
chr19	45417594	45419035	1442	*	9.17	9.52	-0.36	0.00663	0.0453	ENSG00000130208	APOC1	apolipoprotein C1	WT_enrich	NA	Promoter (<=1kb)	19	45417921	45422606	4686	1	341	uc002pae.1	0
chr3	98603191	98623289	20099	*	11.9	12.26	-0.35	0.00013	0.0021	ENSG00000057019	DCBLD2	discoidin, CUB and LCCL domain containing 2	WT_enrich	NA	Promoter (<=1kb)	3	98514814	98620533	105720	2	131566	uc003dtd.3	0
chr10	121481507	121488748	7242	*	11.08	11.43	-0.35	0.000344	0.00463	ENSG00000198825	INPP5F	inositol polyphosphate-5-phosphatase F	WT_enrich	NA	Promoter (<=1kb)	10	121485559	121551720	66162	1	22876	uc001len.4	0
chr3	38494446	38497857	3412	*	11.13	11.48	-0.35	0.000728	0.00831	ENSG00000229589	ACVR2B-AS1	ACVR2B antisense RNA 1	WT_enrich	NA	Promoter (<=1kb)	3	38492518	38496311	3794	2	100128640	uc003cie.2	0
chr18	48720295	48725231	4937	*	10.93	11.29	-0.35	0.0013	0.0132	ENSG00000176624	MEX3C	mex-3 RNA binding family member C	WT_enrich	NA	Promoter (<=1kb)	18	48700920	48724051	23132	2	51320	uc002lfc.4	0
chr12	58137934	58140353	2420	*	10.02	10.37	-0.35	0.00173	0.0163	ENSG00000135452	TSPAN31	tetraspanin 31	WT_enrich	NA	Promoter (<=1kb)	12	58138784	58142026	3243	1	6302	uc001spt.3	0
chr18	11855651	11861283	5633	*	9.49	9.84	-0.35	0.00319	0.0264	ENSG00000141404	GNAL	G protein subunit alpha L	WT_enrich	NA	Promoter (<=1kb)	18	11857437	11885683	28247	1	2774	uc010wzt.2	0
chr6	64514099	64518358	4260	*	9.3	9.65	-0.35	0.00444	0.034	ENSG00000118482	PHF3	PHD finger protein 3	WT_enrich	NA	Exon (uc011dxt.1/346007, exon 17 of 24)	6	64356432	64424405	67974	1	23469	uc003pep.1	157667
chr2	180127831	180130047	2217	*	9.66	10.01	-0.35	0.00535	0.0388	ENSG00000187231	SESTD1	SEC14 and spectrin domain containing 1	WT_enrich	NA	Promoter (<=1kb)	2	179966419	180129350	162932	2	91404	uc002uni.4	0
chr1	25281045	25286560	5516	*	9.21	9.56	-0.35	0.00627	0.0435	ENSG00000020633	RUNX3	RUNX family transcription factor 3	WT_enrich	NA	Intron (uc009vrj.3/864, intron 2 of 6)	1	25226002	25291475	65474	2	864	uc009vrj.3	4915
chr19	12898885	12905885	7001	*	12.77	13.11	-0.34	0.000305	0.00419	ENSG00000171223	JUNB	JunB proto-oncogene, AP-1 transcription factor subunit	WT_enrich	NA	Promoter (<=1kb)	19	12902310	12904125	1816	1	3726	uc002mvc.3	0
chr6	139009076	139015354	6279	*	11.11	11.45	-0.34	0.000337	0.00455	NA	FLJ46906	uncharacterized LOC441172	WT_enrich	NA	Promoter (<=1kb)	6	139012805	139018425	5621	1	441172	uc003qhz.1	0
chr5	60622789	60630477	7689	*	11.6	11.94	-0.34	0.00126	0.0128	ENSG00000130449	ZSWIM6	zinc finger SWIM-type containing 6	WT_enrich	NA	Promoter (<=1kb)	5	60628100	60841999	213900	1	57688	uc003jsr.3	0
chr1	236443671	236446041	2371	*	10.14	10.48	-0.34	0.00158	0.0153	ENSG00000086619	ERO1B	endoplasmic reticulum oxidoreductase 1 beta	WT_enrich	NA	Promoter (<=1kb)	1	236378422	236445339	66918	2	56605	uc001hxt.3	0
chr7	140622082	140625393	3312	*	10.37	10.72	-0.34	0.002	0.0183	ENSG00000157764	BRAF	B-Raf proto-oncogene, serine/threonine kinase	WT_enrich	NA	Promoter (<=1kb)	7	140433813	140624564	190752	2	673	uc003vwc.4	0
chr10	121445224	121448894	3671	*	9.79	10.14	-0.34	0.0021	0.019	ENSG00000151929	BAG3	BAG cochaperone 3	WT_enrich	NA	Distal Intergenic	10	121410882	121437329	26448	1	9531	uc001lem.3	34342
chr5	153569052	153571821	2770	*	10.66	11	-0.34	0.0022	0.0198	ENSG00000164574	GALNT10	polypeptide N-acetylgalactosaminyltransferase 10	WT_enrich	NA	Promoter (<=1kb)	5	153570295	153769141	198847	1	55568	uc003lvg.1	0
chr9	73032353	73036951	4599	*	11.67	12.01	-0.34	0.00303	0.0254	ENSG00000119138	KLF9	Kruppel like factor 9	WT_enrich	NA	Promoter (2-3kb)	9	72999513	73029573	30061	2	687	uc004aht.3	-2780
chr18	3601768	3608170	6403	*	11.58	11.92	-0.34	0.00323	0.0266	NA	DLGAP1-AS1	DLGAP1 antisense RNA 1	WT_enrich	NA	Exon (uc002kmi.3/uc002kmi.3, exon 1 of 2)	18	3594112	3597377	3266	1	649446	uc010wza.3	7656
chr18	3010978	3016075	5098	*	10.33	10.67	-0.34	0.00338	0.0276	ENSG00000101577	LPIN2	lipin 2	WT_enrich	NA	Promoter (<=1kb)	18	2916992	3011945	94954	2	9663	uc002klo.3	0
chr1	40915003	40917285	2283	*	10.07	10.41	-0.34	0.00349	0.0282	ENSG00000187801	ZFP69B	ZFP69 zinc finger protein B	WT_enrich	NA	Promoter (<=1kb)	1	40915774	40929390	13617	1	65243	uc001cfl.2	0
chr13	28193779	28196987	3209	*	9.94	10.28	-0.34	0.00351	0.0284	ENSG00000139517	LNX2	ligand of numb-protein X 2	WT_enrich	NA	Promoter (<=1kb)	13	28120050	28194720	74671	2	222484	uc001url.4	0
chr9	86151970	86154568	2599	*	9.82	10.16	-0.34	0.0036	0.0289	ENSG00000172159	FRMD3	FERM domain containing 3	WT_enrich	NA	Promoter (<=1kb)	9	85857905	86153348	295444	2	257019	uc004amr.1	0
chr5	32026812	32034037	7226	*	9.77	10.1	-0.34	0.00401	0.0314	ENSG00000133401	PDZD2	PDZ domain containing 2	WT_enrich	NA	Intron (uc003jhl.3/23037, intron 6 of 24)	5	32099280	32111038	11759	1	23037	uc003jhn.3	-65243
chr1	12289737	12291895	2159	*	9.71	10.06	-0.34	0.00505	0.0372	ENSG00000048707	VPS13D	vacuolar protein sorting 13 homolog D	WT_enrich	NA	Promoter (<=1kb)	1	12290113	12572098	281986	1	55187	uc001atv.3	0
chr8	95270938	95275598	4661	*	9.36	9.7	-0.34	0.0062	0.0432	ENSG00000164949	GEM	GTP binding protein overexpressed in skeletal muscle	WT_enrich	NA	Promoter (<=1kb)	8	95261485	95274547	13063	2	2669	uc003ygi.3	0
chr8	124053368	124055137	1770	*	9.43	9.78	-0.34	0.00729	0.0486	ENSG00000136986	DERL1	derlin 1	WT_enrich	NA	Promoter (<=1kb)	8	124025404	124054663	29260	2	79139	uc003ypl.3	0
chr1	150543759	150553741	9983	*	12.11	12.43	-0.33	0.000293	0.00406	ENSG00000143384	MCL1	MCL1 apoptosis regulator, BCL2 family member	WT_enrich	NA	Promoter (<=1kb)	1	150547027	150552086	5060	2	4170	uc010pch.2	0
chr3	129031924	129036473	4550	*	11.17	11.51	-0.33	0.000621	0.00735	NA	H1-10-AS1	H1-10 antisense RNA 1	WT_enrich	NA	Promoter (<=1kb)	3	129035114	129043412	8299	1	339942	uc011bkv.1	0
chr5	138087527	138092358	4832	*	10.98	11.31	-0.33	0.00116	0.0119	ENSG00000044115	CTNNA1	catenin alpha 1	WT_enrich	NA	Promoter (<=1kb)	5	138089107	138270723	181617	1	1495	uc003ldh.3	0
chr16	29271307	29281126	9820	*	10.93	11.26	-0.33	0.0012	0.0123	NA	SNX29P2	sorting nexin 29 pseudogene 2	WT_enrich	NA	Intron (uc010vct.2/uc010vct.2, intron 2 of 7)	16	29302828	29383434	80607	1	440352	uc031qvl.1	-21702
chr11	67118542	67125868	7327	*	11.19	11.52	-0.33	0.00122	0.0125	ENSG00000175482	POLD4	DNA polymerase delta 4, accessory subunit	WT_enrich	NA	Promoter (<=1kb)	11	67118236	67121067	2832	2	57804	uc001okm.4	0
chrX	48812223	48816733	4511	*	10.73	11.06	-0.33	0.0018	0.0169	ENSG00000068308	OTUD5	OTU deubiquitinase 5	WT_enrich	NA	Promoter (<=1kb)	23	48779303	48814893	35591	2	55593	uc004dlt.4	0
chr5	177656849	177660427	3579	*	10.94	11.27	-0.33	0.00192	0.0178	ENSG00000175309	PHYKPL	5-phosphohydroxy-L-lysine phospho-lyase	WT_enrich	NA	Promoter (<=1kb)	5	177635540	177659792	24253	2	85007	uc003mjc.3	0
chr18	12990397	12993631	3235	*	9.96	10.29	-0.33	0.0023	0.0205	ENSG00000101639	CEP192	centrosomal protein 192	WT_enrich	NA	Promoter (<=1kb)	18	12991361	13059311	67951	1	55125	uc002krs.1	0
chr1	17302049	17312465	10417	*	11.2	11.53	-0.33	0.00363	0.0291	ENSG00000117122	MFAP2	microfibril associated protein 2	WT_enrich	NA	Promoter (<=1kb)	1	17300999	17307173	6175	2	4237	uc001azw.3	0
chr17	78964809	78968028	3220	*	10.3	10.63	-0.33	0.00423	0.0327	ENSG00000176108	CHMP6	charged multivesicular body protein 6	WT_enrich	NA	Promoter (<=1kb)	17	78965641	78973933	8293	1	79643	uc002jyw.4	0
chr14	50696563	50699304	2742	*	9.79	10.12	-0.33	0.00482	0.0359	ENSG00000100485	SOS2	SOS Ras/Rho guanine nucleotide exchange factor 2	WT_enrich	NA	Promoter (<=1kb)	14	50583846	50698099	114254	2	6655	uc001wxs.4	0
chr9	136323975	136326798	2824	*	9.54	9.87	-0.33	0.00561	0.0402	ENSG00000160325	CACFD1	calcium channel flower domain containing 1	WT_enrich	NA	Promoter (<=1kb)	9	136325087	136335909	10823	1	11094	uc004cec.2	0
chr1	184019809	184023213	3405	*	10.73	11.06	-0.33	0.00566	0.0404	ENSG00000198860	TSEN15	tRNA splicing endonuclease subunit 15	WT_enrich	NA	Promoter (<=1kb)	1	184020811	184043344	22534	1	116461	uc001gqt.4	0
chr5	56988348	56992973	4626	*	9.45	9.78	-0.33	0.00672	0.0457	ENSG00000169067	ACTBL2	actin beta like 2	WT_enrich	NA	Distal Intergenic	5	56775843	56778636	2794	2	345651	uc003jrm.3	-209712
chr2	24582221	24584078	1858	*	10.4	10.72	-0.33	0.00689	0.0466	ENSG00000198399	ITSN2	intersectin 2	WT_enrich	NA	Promoter (<=1kb)	2	24425735	24583397	157663	2	50618	uc002rfe.2	0
chr17	46686002	46692648	6647	*	11.95	12.27	-0.32	0.000191	0.00286	ENSG00000260027	HOXB7	homeobox B7	WT_enrich	NA	Promoter (<=1kb)	17	46684595	46688383	3789	2	3217	uc002inv.3	0
chr19	59080038	59088603	8566	*	11.64	11.96	-0.32	0.000275	0.00386	ENSG00000213753	CENPBD1P1	CENPB DNA-binding domains containing 1 pseudogene 1	WT_enrich	NA	Promoter (<=1kb)	19	59086766	59095762	8997	1	65996	uc010eux.4	0
chr6	30707522	30713275	5754	*	11.16	11.48	-0.32	0.000652	0.00762	ENSG00000137312	FLOT1	flotillin 1	WT_enrich	NA	Promoter (<=1kb)	6	30695511	30710453	14943	2	10211	uc003nrm.3	0
chr15	67433829	67444924	11096	*	10.52	10.84	-0.32	0.0013	0.0132	ENSG00000166949	SMAD3	SMAD family member 3	WT_enrich	NA	Intron (uc002aqj.3/4088, intron 1 of 8)	15	67430359	67487533	57175	1	4088	uc010ujs.2	3470
chr15	70387155	70393313	6159	*	11.13	11.44	-0.32	0.00132	0.0133	ENSG00000140332	TLE3	TLE family member 3, transcriptional corepressor	WT_enrich	NA	Promoter (<=1kb)	15	70340543	70388943	48401	2	7090	uc002asl.2	0
chr5	78530594	78534808	4215	*	10.56	10.88	-0.32	0.00165	0.0157	ENSG00000152409	JMY	junction mediating and regulatory protein, p53 cofactor	WT_enrich	NA	Promoter (<=1kb)	5	78531925	78623038	91114	1	133746	uc003kfx.4	0
chr13	103449710	103454306	4597	*	10.43	10.75	-0.32	0.00205	0.0187	ENSG00000134897	BIVM	basic, immunoglobulin-like variable motif containing	WT_enrich	NA	Promoter (<=1kb)	13	103451399	103493888	42490	1	54841	uc001vps.3	0
chr7	106297857	106302167	4311	*	10.78	11.11	-0.32	0.00229	0.0204	ENSG00000253276	CCDC71L	coiled-coil domain containing 71 like	WT_enrich	NA	Promoter (<=1kb)	7	106297211	106301634	4424	2	168455	uc003vdt.3	0
chr8	81397275	81401596	4322	*	10.98	11.29	-0.32	0.00234	0.0208	ENSG00000205189	ZBTB10	zinc finger and BTB domain containing 10	WT_enrich	NA	Promoter (<=1kb)	8	81397854	81438500	40647	1	65986	uc003ybv.5	0
chr1	143742763	143745688	2926	*	11	11.32	-0.32	0.00269	0.0231	NA	NA	NA	WT_enrich	NA	Promoter (<=1kb)	1	143647639	143744587	96949	2	100286793	uc001ejp.3	0
chr9	118701133	118708935	7803	*	10.33	10.65	-0.32	0.00303	0.0253	ENSG00000204148	LINC00474	long intergenic non-protein coding RNA 474	WT_enrich	NA	Distal Intergenic	9	118650544	118687377	36834	2	58483	uc004bjm.3	-13756
chr1	32419153	32424056	4904	*	10.01	10.33	-0.32	0.00367	0.0294	ENSG00000184007	PTP4A2	protein tyrosine phosphatase 4A2	WT_enrich	NA	Distal Intergenic	1	32372022	32403988	31967	2	8073	uc001bty.2	-15165
chr14	24897998	24902449	4452	*	10.58	10.9	-0.32	0.00371	0.0296	ENSG00000100441	KHNYN	KH and NYN domain containing	WT_enrich	NA	Promoter (<=1kb)	14	24898492	24910547	12056	1	23351	uc010tpc.2	0
chr8	53625336	53628670	3335	*	10.44	10.76	-0.32	0.00374	0.0298	ENSG00000023287	RB1CC1	RB1 inducible coiled-coil 1	WT_enrich	NA	Promoter (<=1kb)	8	53535018	53627026	92009	2	9821	uc003xre.4	0
chr18	8608383	8611930	3548	*	9.94	10.27	-0.32	0.00386	0.0304	ENSG00000206418	RAB12	RAB12, member RAS oncogene family	WT_enrich	NA	Promoter (<=1kb)	18	8609443	8639380	29938	1	201475	uc002knp.3	0
chr11	126152199	126154530	2332	*	9.84	10.16	-0.32	0.00412	0.032	ENSG00000150455	TIRAP	TIR domain containing adaptor protein	WT_enrich	NA	Promoter (<=1kb)	11	126152982	126163071	10090	1	114609	uc001qdl.1	0
chr13	103248121	103251339	3219	*	10.25	10.58	-0.32	0.00476	0.0356	ENSG00000134900	TPP2	tripeptidyl peptidase 2	WT_enrich	NA	Promoter (<=1kb)	13	103249286	103331523	82238	1	7174	uc001vpi.4	0
chr18	9101421	9107778	6358	*	10	10.32	-0.32	0.00534	0.0388	ENSG00000178127	NDUFV2	NADH:ubiquinone oxidoreductase core subunit V2	WT_enrich	NA	Promoter (<=1kb)	18	9102628	9134343	31716	1	4729	uc002knu.3	0
chr1	232763976	232766873	2898	*	9.82	10.14	-0.32	0.00563	0.0404	ENSG00000116991	SIPA1L2	signal induced proliferation associated 1 like 2	WT_enrich	NA	Distal Intergenic	1	232533712	232651243	117532	2	57568	uc001hvg.3	-112733
chr11	818572	821784	3213	*	10.26	10.58	-0.32	0.00621	0.0432	ENSG00000177666	PNPLA2	patatin like phospholipase domain containing 2	WT_enrich	NA	Promoter (<=1kb)	11	818901	825571	6671	1	57104	uc001lrt.3	0
chr18	12306507	12310231	3725	*	10.77	11.09	-0.32	0.00681	0.0462	ENSG00000176014	TUBB6	tubulin beta 6 class V	WT_enrich	NA	Promoter (<=1kb)	18	12308240	12326568	18329	1	84617	uc002kqv.3	0
chr4	41214369	41219492	5124	*	10.97	11.28	-0.31	0.000759	0.00859	ENSG00000163697	APBB2	amyloid beta precursor protein binding family B member 2	WT_enrich	NA	Promoter (<=1kb)	4	40812044	41216635	404592	2	323	uc003gvl.3	0
chr12	112033313	112038547	5235	*	11.87	12.19	-0.31	0.00273	0.0233	ENSG00000204842	ATXN2	ataxin 2	WT_enrich	NA	Promoter (<=1kb)	12	111890018	112037477	147460	2	6311	uc001tsh.3	0
chr13	99851883	99854935	3053	*	10.66	10.96	-0.31	0.00325	0.0267	ENSG00000228889	UBAC2-AS1	UBAC2 antisense RNA 1	WT_enrich	NA	Promoter (<=1kb)	13	99848628	99853009	4382	2	100289373	uc001vnx.2	0
chr11	36529885	36532668	2784	*	10.15	10.47	-0.31	0.00412	0.032	ENSG00000175104	TRAF6	TNF receptor associated factor 6	WT_enrich	NA	Promoter (<=1kb)	11	36505317	36531863	26547	2	7189	uc001mwq.2	0
chr1	161162753	161173754	11002	*	11.37	11.68	-0.31	0.0046	0.0347	ENSG00000158864	NDUFS2	NADH:ubiquinone oxidoreductase core subunit S2	WT_enrich	NA	Promoter (<=1kb)	1	161169105	161184184	15080	1	4720	uc001fyv.3	0
chr10	54072886	54079443	6558	*	9.97	10.27	-0.31	0.00558	0.0401	NA	PRKG1-AS1	PRKG1 antisense RNA 1	WT_enrich	NA	Promoter (<=1kb)	10	54056608	54073888	17281	2	100506939	uc009xox.2	0
chr8	48647257	48651929	4673	*	10.96	11.27	-0.31	0.0056	0.0401	ENSG00000221869	CEBPD	CCAAT enhancer binding protein delta	WT_enrich	NA	Promoter (<=1kb)	8	48649476	48650726	1251	2	1052	uc003xqh.1	0
chr1	33892014	33901682	9669	*	11.07	11.38	-0.31	0.00576	0.041	ENSG00000134686	PHC2	polyhomeotic homolog 2	WT_enrich	NA	Promoter (<=1kb)	1	33789224	33896216	106993	2	1912	uc009vuh.1	0
chr16	30959389	30962342	2954	*	9.99	10.3	-0.31	0.00637	0.044	ENSG00000175938	ORAI3	ORAI calcium release-activated calcium modulator 3	WT_enrich	NA	Promoter (<=1kb)	16	30960405	30966259	5855	1	93129	uc002eac.3	0
chr15	101224909	101229543	4635	*	10.6	10.91	-0.31	0.00718	0.0481	ENSG00000183475	ASB7	ankyrin repeat and SOCS box containing 7	WT_enrich	NA	Distal Intergenic	15	101142755	101191904	49150	1	140460	uc002bwk.3	82154
chr15	59061925	59065198	3274	*	9.99	10.3	-0.31	0.00727	0.0485	ENSG00000128923	MINDY2	MINDY lysine 48 deubiquitinase 2	WT_enrich	NA	Promoter (<=1kb)	15	59063393	59149734	86342	1	54629	uc002afi.3	0
chr12	13042855	13055113	12259	*	11.58	11.89	-0.3	0.000798	0.00891	ENSG00000013588	GPRC5A	G protein-coupled receptor class C group 5 member A	WT_enrich	NA	Promoter (<=1kb)	12	13043956	13066600	22645	1	9052	uc001rba.3	0
chr16	87867924	87906096	38173	*	12.81	13.11	-0.3	0.00279	0.0237	ENSG00000103257	SLC7A5	solute carrier family 7 member 5	WT_enrich	NA	Promoter (<=1kb)	16	87863629	87903100	39472	2	8140	uc002fkm.3	0
chr11	48001163	48006566	5404	*	11.07	11.37	-0.3	0.00381	0.0302	ENSG00000149177	PTPRJ	protein tyrosine phosphatase receptor type J	WT_enrich	NA	Promoter (<=1kb)	11	48002110	48154266	152157	1	5795	uc001ngo.4	0
chr17	62654258	62659346	5089	*	11.06	11.35	-0.3	0.00472	0.0354	ENSG00000108854	SMURF2	SMAD specific E3 ubiquitin protein ligase 2	WT_enrich	NA	Promoter (<=1kb)	17	62540735	62658386	117652	2	64750	uc002jep.1	0
chr3	48465713	48472184	6472	*	10.5	10.8	-0.3	0.00556	0.0399	ENSG00000164050	PLXNB1	plexin B1	WT_enrich	NA	Promoter (<=1kb)	3	48445261	48466026	20766	2	5364	uc003csu.2	0
chr2	157187922	157192544	4623	*	10.55	10.85	-0.3	0.00558	0.0401	ENSG00000153234	NR4A2	nuclear receptor subfamily 4 group A member 2	WT_enrich	NA	Promoter (<=1kb)	2	157180944	157189287	8344	2	4929	uc002tyx.4	0
chr16	75549981	75551718	1738	*	10.14	10.44	-0.3	0.00601	0.0422	ENSG00000135702	CHST5	carbohydrate sulfotransferase 5	WT_enrich	NA	Distal Intergenic	16	75562428	75569068	6641	2	23563	uc002fei.3	17350
chr12	124863258	124873741	10484	*	10.32	10.61	-0.3	0.00657	0.045	ENSG00000196498	NCOR2	nuclear receptor corepressor 2	WT_enrich	NA	Exon (uc010tbb.2/9612, exon 19 of 49)	12	124808957	124824750	15794	2	9612	uc010tax.2	-38508
chr17	70582855	70589400	6546	*	11.62	11.91	-0.29	0.00239	0.0211	ENSG00000227036	LINC00673	long intergenic non-protein coding RNA 673	WT_enrich	NA	Promoter (<=1kb)	17	70399463	70588943	189481	2	100499467	uc002jiz.2	0
chr8	106329813	106340285	10473	*	11.29	11.58	-0.29	0.0028	0.0238	ENSG00000169946	ZFPM2	zinc finger protein, FOG family member 2	WT_enrich	NA	Promoter (<=1kb)	8	106331147	106816767	485621	1	23414	uc003ymd.3	0
chr18	48554720	48558705	3986	*	10.49	10.78	-0.29	0.00456	0.0346	ENSG00000141646	SMAD4	SMAD family member 4	WT_enrich	NA	Promoter (<=1kb)	18	48556583	48611411	54829	1	4089	uc010xdp.2	0
chr12	132378820	132381715	2896	*	10.34	10.63	-0.29	0.00583	0.0413	ENSG00000177169	ULK1	unc-51 like autophagy activating kinase 1	WT_enrich	NA	Promoter (<=1kb)	12	132379279	132407707	28429	1	8408	uc001uje.3	0
chr5	150458475	150461698	3224	*	10.63	10.92	-0.29	0.00639	0.0441	ENSG00000145901	TNIP1	TNFAIP3 interacting protein 1	WT_enrich	NA	Promoter (<=1kb)	5	150409504	150460649	51146	2	10318	uc003ltg.4	0
chr19	34744668	34746442	1775	*	10.22	10.51	-0.29	0.00687	0.0465	ENSG00000166398	GARRE1	granule associated Rac and RHOG effector 1	WT_enrich	NA	Promoter (<=1kb)	19	34745456	34846471	101016	1	9710	uc002nvd.4	0
chr5	141692244	141709062	16819	*	12.07	12.35	-0.28	0.00103	0.0109	ENSG00000187678	SPRY4	sprouty RTK signaling antagonist 4	WT_enrich	NA	Promoter (<=1kb)	5	141689992	141704620	14629	2	81848	uc003lml.2	0
chr18	33755592	33771658	16067	*	11.68	11.96	-0.28	0.0011	0.0115	ENSG00000075643	MOCOS	molybdenum cofactor sulfurase	WT_enrich	NA	Promoter (<=1kb)	18	33767480	33848685	81206	1	55034	uc002kzq.4	0
chr18	3245237	3251630	6394	*	11.2	11.48	-0.28	0.00219	0.0197	ENSG00000101608	MYL12A	myosin light chain 12A	WT_enrich	NA	Promoter (<=1kb)	18	3247528	3256234	8707	1	10627	uc002klr.3	0
chr17	73772658	73776059	3402	*	10.9	11.18	-0.28	0.00274	0.0234	ENSG00000132475	H3-3B	H3.3 histone B	WT_enrich	NA	Promoter (<=1kb)	17	73772515	73775860	3346	2	3021	uc002jpl.3	0
chr20	25226036	25238049	12014	*	12.47	12.75	-0.28	0.0031	0.0258	ENSG00000100994	PYGB	glycogen phosphorylase B	WT_enrich	NA	Promoter (<=1kb)	20	25228706	25278648	49943	1	5834	uc002wup.3	0
chr5	179244389	179255097	10709	*	11.85	12.12	-0.28	0.00407	0.0317	ENSG00000161011	SQSTM1	sequestosome 1	WT_enrich	NA	Promoter (<=1kb)	5	179247842	179265077	17236	1	8878	uc003mkw.4	0
chr2	178125645	178131573	5929	*	11.79	12.07	-0.28	0.00635	0.0439	ENSG00000116044	NFE2L2	nuclear factor, erythroid 2 like 2	WT_enrich	NA	Promoter (<=1kb)	2	178095031	178128617	33587	2	4780	uc002ulg.5	0
chr12	42630563	42632970	2408	*	10.26	10.54	-0.28	0.00696	0.047	ENSG00000015153	YAF2	YY1 associated factor 2	WT_enrich	NA	Promoter (<=1kb)	12	42550907	42632154	81248	2	10138	uc001rmv.3	0
chr19	17615023	17625060	10038	*	12.28	12.55	-0.27	0.00322	0.0266	ENSG00000130313	PGLS	6-phosphogluconolactonase	WT_enrich	NA	Promoter (<=1kb)	19	17622432	17632097	9666	1	25796	uc002ngw.3	0
chr4	189320783	189334676	13894	*	12.47	12.73	-0.27	0.00453	0.0344	ENSG00000249378	LINC01060	long intergenic non-protein coding RNA 1060	WT_enrich	NA	Promoter (<=1kb)	4	189321890	189407019	85130	1	401164	uc003izo.1	0
chr1	200982175	200995963	13789	*	10.95	11.21	-0.27	0.00523	0.0381	ENSG00000116852	KIF21B	kinesin family member 21B	WT_enrich	NA	Promoter (<=1kb)	1	200938514	200992828	54315	2	23046	uc001gvr.2	0
chr17	60554762	60558658	3897	*	11.42	11.69	-0.27	0.00552	0.0397	ENSG00000146872	TLK2	tousled like kinase 2	WT_enrich	NA	Promoter (<=1kb)	17	60556386	60692841	136456	1	11011	uc002izz.4	0
chr15	80985553	80991522	5970	*	11.36	11.62	-0.27	0.00664	0.0453	ENSG00000136379	ABHD17C	abhydrolase domain containing 17C, depalmitoylase	WT_enrich	NA	Promoter (<=1kb)	15	80987652	81047962	60311	1	58489	uc002bft.3	0
chr22	38200058	38206062	6005	*	11.08	11.35	-0.27	0.00715	0.0479	ENSG00000100116	GCAT	glycine C-acetyltransferase	WT_enrich	NA	Promoter (<=1kb)	22	38203912	38212906	8995	1	23464	uc003atz.3	0
chr12	12866463	12881959	15497	*	13.15	13.41	-0.26	0.00364	0.0292	ENSG00000111276	CDKN1B	cyclin dependent kinase inhibitor 1B	WT_enrich	NA	Promoter (<=1kb)	12	12870302	12875305	5004	1	1027	uc001rat.2	0
chr17	41464714	41467373	2660	*	13.06	13.32	-0.26	0.00473	0.0354	ENSG00000188825	LINC00910	long intergenic non-protein coding RNA 910	WT_enrich	NA	Promoter (<=1kb)	17	41447213	41466266	19054	2	100130581	uc010wib.1	0
chr12	12417381	12421021	3641	*	11.13	11.39	-0.26	0.0049	0.0364	ENSG00000070018	LRP6	LDL receptor related protein 6	WT_enrich	NA	Promoter (<=1kb)	12	12268961	12419811	150851	2	4040	uc001rah.4	0
chr5	107715581	107719057	3477	*	11.55	11.81	-0.26	0.00514	0.0377	ENSG00000145743	FBXL17	F-box and leucine rich repeat protein 17	WT_enrich	NA	Promoter (<=1kb)	5	107194734	107717799	523066	2	64839	uc011cvc.2	0
chr22	30816090	30823243	7154	*	10.93	11.19	-0.26	0.00632	0.0437	ENSG00000242114	MTFP1	mitochondrial fission process 1	WT_enrich	NA	Promoter (<=1kb)	22	30821611	30825041	3431	1	51537	uc003ahw.2	0
chr2	182755744	182769865	14122	*	11.39	11.64	-0.25	0.00481	0.0359	ENSG00000138434	ITPRID2	ITPR interacting domain containing 2	WT_enrich	NA	Promoter (<=1kb)	2	182756472	182759422	2951	1	6744	uc010zfn.1	0
chr7	20368482	20375848	7367	*	11.7	11.96	-0.25	0.00509	0.0374	ENSG00000105855	ITGB8	integrin subunit beta 8	WT_enrich	NA	Promoter (<=1kb)	7	20370325	20455382	85058	1	3696	uc011jyh.2	0
chr20	39655596	39660425	4830	*	11.55	11.8	-0.25	0.00718	0.0481	ENSG00000198900	TOP1	DNA topoisomerase I	WT_enrich	NA	Promoter (<=1kb)	20	39657462	39659162	1701	1	7150	uc010ggd.1	0
chr19	59063700	59073982	10283	*	12.63	12.86	-0.24	0.00491	0.0364	ENSG00000267858	MZF1-AS1	MZF1 antisense RNA 1	WT_enrich	NA	Promoter (<=1kb)	19	59070553	59086164	15612	1	100131691	uc002qtm.4	0
chr8	126437381	126447488	10108	*	11.87	12.1	-0.24	0.00696	0.047	ENSG00000173334	TRIB1	tribbles pseudokinase 1	WT_enrich	NA	Promoter (<=1kb)	8	126442563	126450644	8082	1	10221	uc003yrx.3	0
chr1	153504715	153523932	19218	*	12.81	12.58	0.23	0.00593	0.0418	ENSG00000188015	S100A3	S100 calcium binding protein A3	KO_enrich	NA	Promoter (<=1kb)	1	153519809	153521734	1926	2	6274	uc001fca.1	0
chr1	51432741	51449665	16925	*	13.2	12.97	0.23	0.006	0.0422	ENSG00000123080	CDKN2C	cyclin dependent kinase inhibitor 2C	KO_enrich	NA	Promoter (<=1kb)	1	51433608	51440309	6702	1	1031	uc001csf.3	0
chr12	120656922	120677420	20499	*	12.03	11.8	0.23	0.00635	0.0439	ENSG00000089159	PXN	paxillin	KO_enrich	NA	Promoter (<=1kb)	12	120648242	120664647	16406	2	5829	uc031qjr.1	0
chr22	39704334	39716977	12644	*	12.21	11.98	0.23	0.00734	0.0488	ENSG00000263764	SNORD43	small nucleolar RNA, C/D box 43	KO_enrich	NA	Promoter (<=1kb)	22	39715057	39715118	62	2	26807	uc003axn.1	0
chr9	3522611	3529529	6919	*	12.8	12.56	0.24	0.00434	0.0334	ENSG00000080298	RFX3	regulatory factor X3	KO_enrich	NA	Promoter (<=1kb)	9	3224647	3525983	301337	2	5991	uc003zhr.3	0
chr1	8927818	8941024	13207	*	12.78	12.54	0.24	0.00439	0.0336	ENSG00000230679	ENO1-AS1	ENO1 antisense RNA 1	KO_enrich	NA	Promoter (<=1kb)	1	8938894	8939943	1050	1	100505975	uc021oft.1	0
chr12	52534817	52547125	12309	*	12.92	12.69	0.24	0.00576	0.0409	ENSG00000167767	KRT80	keratin 80	KO_enrich	NA	Distal Intergenic	12	52562780	52579533	16754	2	144501	uc001rzw.3	32408
chr9	131900255	131906741	6487	*	11.81	11.57	0.24	0.00649	0.0446	ENSG00000119383	PTPA	protein phosphatase 2 phosphatase activator	KO_enrich	NA	Promoter (<=1kb)	9	131901736	131905734	3999	1	5524	uc011mbr.1	0
chr11	118777925	118797164	19240	*	13.08	12.84	0.24	0.00705	0.0474	ENSG00000264211	MIR4492	microRNA 4492	KO_enrich	NA	Promoter (<=1kb)	11	118781417	118781496	80	1	100616376	uc021qrh.1	0
chr20	36659807	36664010	4204	*	11.53	11.3	0.24	0.00752	0.0497	ENSG00000101413	RPRD1B	regulation of nuclear pre-mRNA domain containing 1B	KO_enrich	NA	Promoter (<=1kb)	20	36661948	36720766	58819	1	58490	uc002xho.4	0
chr2	55458211	55463313	5103	*	11.57	11.33	0.24	0.00755	0.0499	ENSG00000162994	CLHC1	clathrin heavy chain linker domain containing 1	KO_enrich	NA	Promoter (<=1kb)	2	55399687	55459410	59724	2	130162	uc002ryh.2	0
chr19	11198861	11209191	10331	*	12.85	12.6	0.25	0.00262	0.0226	ENSG00000130164	LDLR	low density lipoprotein receptor	KO_enrich	NA	Promoter (<=1kb)	19	11200038	11244505	44468	1	3949	uc002mqk.4	0
chr1	28831492	28842772	11281	*	12.55	12.3	0.25	0.00272	0.0232	ENSG00000180198	RCC1	regulator of chromosome condensation 1	KO_enrich	NA	Promoter (<=1kb)	1	28832455	28865708	33254	1	1104	uc001bqa.2	0
chr12	54670970	54682752	11783	*	12.54	12.3	0.25	0.00313	0.026	ENSG00000094916	CBX5	chromobox 5	KO_enrich	NA	Promoter (<=1kb)	12	54624731	54673915	49185	2	23468	uc001sfk.4	0
chr1	156250011	156255310	5300	*	11.48	11.23	0.25	0.00505	0.0372	ENSG00000198952	SMG5	SMG5 nonsense mediated mRNA decay factor	KO_enrich	NA	Promoter (<=1kb)	1	156219015	156252620	33606	2	23381	uc001foc.4	0
chr10	121351816	121357520	5705	*	11.33	11.07	0.25	0.00569	0.0406	ENSG00000151923	TIAL1	TIA1 cytotoxic granule associated RNA binding protein like 1	KO_enrich	NA	Promoter (<=1kb)	10	121332978	121353025	20048	2	7073	uc001leh.1	0
chr17	57781149	57788945	7797	*	11.24	10.98	0.25	0.00639	0.0441	ENSG00000141378	PTRH2	peptidyl-tRNA hydrolase 2	KO_enrich	NA	Promoter (<=1kb)	17	57774667	57784856	10190	2	51651	uc002ixs.3	0
chrX	118919080	118927250	8171	*	11.21	10.96	0.25	0.00642	0.0442	ENSG00000206622	SNORA69	small nucleolar RNA, H/ACA box 69	KO_enrich	NA	Promoter (<=1kb)	23	118921316	118921447	132	2	26779	uc004ery.1	0
chr3	38205740	38212240	6501	*	11.69	11.44	0.25	0.00751	0.0496	ENSG00000172939	OXSR1	oxidative stress responsive kinase 1	KO_enrich	NA	Promoter (<=1kb)	3	38207026	38272184	65159	1	9943	uc010hha.1	0
chr17	72198927	72211127	12201	*	11.99	11.73	0.26	0.00201	0.0184	ENSG00000172809	RPL38	ribosomal protein L38	KO_enrich	NA	Promoter (<=1kb)	17	72199795	72202422	2628	1	6169	uc002jjy.1	0
chr3	39447254	39453323	6070	*	11.67	11.41	0.26	0.00288	0.0243	ENSG00000168028	RPSA	ribosomal protein SA	KO_enrich	NA	Promoter (<=1kb)	3	39448204	39454032	5829	1	3921	uc003cjp.3	0
chr9	98267472	98275479	8008	*	12.09	11.82	0.26	0.00322	0.0265	ENSG00000185920	PTCH1	patched 1	KO_enrich	NA	Promoter (<=1kb)	9	98205264	98269481	64218	2	5727	uc010mro.3	0
chr9	19375996	19381583	5588	*	12.07	11.81	0.26	0.00324	0.0266	ENSG00000137154	RPS6	ribosomal protein S6	KO_enrich	NA	Promoter (<=1kb)	9	19376254	19380235	3982	2	6194	uc003znv.1	0
chr6	26194594	26200872	6279	*	11.39	11.13	0.26	0.00354	0.0285	ENSG00000196866	H2AC7	H2A clustered histone 7	KO_enrich	NA	Promoter (<=1kb)	6	26199012	26199521	510	2	3013	uc003ngw.4	0
chr7	107631867	107644193	12327	*	12.08	11.82	0.26	0.00431	0.0332	ENSG00000091136	LAMB1	laminin subunit beta 1	KO_enrich	NA	Promoter (<=1kb)	7	107564246	107642448	78203	2	3912	uc003vev.2	0
chr1	173791346	173795328	3983	*	11.61	11.35	0.26	0.00439	0.0337	ENSG00000117593	DARS2	aspartyl-tRNA synthetase 2, mitochondrial	KO_enrich	NA	Promoter (<=1kb)	1	173793797	173827682	33886	1	55157	uc001gjh.2	0
chr13	111563011	111570732	7722	*	12.48	12.22	0.26	0.00473	0.0354	ENSG00000088448	ANKRD10	ankyrin repeat domain 10	KO_enrich	NA	Promoter (<=1kb)	13	111530887	111567416	36530	2	55608	uc001vrn.3	0
chr20	45975024	45990439	15416	*	13.12	12.86	0.26	0.00517	0.0379	ENSG00000101040	ZMYND8	zinc finger MYND-type containing 8	KO_enrich	NA	Promoter (<=1kb)	20	45838381	45976670	138290	2	23613	uc002xst.1	0
chr6	86383358	86390580	7223	*	11.45	11.19	0.26	0.00518	0.0379	NA	SNORD50A	small nucleolar RNA, C/D box 50A	KO_enrich	NA	Promoter (<=1kb)	6	86387012	86387086	75	2	26799	uc003ple.2	0
chr16	69372102	69375822	3721	*	11.17	10.91	0.26	0.00523	0.0381	ENSG00000132603	NIP7	nucleolar pre-rRNA processing protein NIP7	KO_enrich	NA	Promoter (<=1kb)	16	69373415	69377013	3599	1	51388	uc002exa.3	0
chr9	115511763	115518677	6915	*	11.52	11.26	0.26	0.00543	0.0392	ENSG00000148158	SNX30	sorting nexin family member 30	KO_enrich	NA	Promoter (<=1kb)	9	115513134	115637267	124134	1	401548	uc004bgj.4	0
chr17	37006636	37010864	4229	*	10.87	10.61	0.26	0.00721	0.0482	ENSG00000199293	SNORA21	small nucleolar RNA, H/ACA box 21	KO_enrich	NA	Promoter (<=1kb)	17	37009116	37009248	133	2	619505	uc002hqz.1	0
chr17	26660283	26666776	6494	*	11.16	10.9	0.26	0.00723	0.0483	ENSG00000109079	TNFAIP1	TNF alpha induced protein 1	KO_enrich	NA	Promoter (<=1kb)	17	26662548	26674035	11488	1	7126	uc002hay.3	0
chr5	175813345	175817083	3739	*	11.48	11.21	0.27	0.00326	0.0268	ENSG00000146066	HIGD2A	HIG1 hypoxia inducible domain family member 2A	KO_enrich	NA	Promoter (<=1kb)	5	175815784	175816751	968	1	192286	uc003meg.3	0
chr1	156065475	156077497	12023	*	12.14	11.87	0.27	0.00382	0.0302	ENSG00000160789	LMNA	lamin A/C	KO_enrich	NA	Intron (uc001fnf.1/4000, intron 3 of 12)	1	156084461	156108548	24088	1	4000	uc001fng.2	-6964
chr11	61581684	61585734	4051	*	12.21	11.94	0.27	0.00401	0.0314	ENSG00000284416	MIR1908	microRNA 1908	KO_enrich	NA	Promoter (<=1kb)	11	61582633	61582712	80	2	100302263	uc021qkk.1	0
chr12	56508602	56514623	6022	*	11.75	11.48	0.27	0.00453	0.0344	ENSG00000229117	RPL41	ribosomal protein L41	KO_enrich	NA	Promoter (<=1kb)	12	56510374	56511616	1243	1	6171	uc001sjn.3	0
chr5	139027390	139042746	15357	*	12.09	11.82	0.27	0.00532	0.0386	ENSG00000171604	CXXC5	CXXC finger protein 5	KO_enrich	NA	Promoter (<=1kb)	5	139028301	139062680	34380	1	51523	uc010jfg.1	0
chr19	16221481	16227567	6087	*	10.81	10.54	0.27	0.00604	0.0423	ENSG00000167461	RAB8A	RAB8A, member RAS oncogene family	KO_enrich	NA	Promoter (<=1kb)	19	16222490	16237800	15311	1	4218	uc002ndm.1	0
chr20	33870433	33873439	3007	*	11.19	10.92	0.27	0.00626	0.0434	ENSG00000242372	EIF6	eukaryotic translation initiation factor 6	KO_enrich	NA	Promoter (<=1kb)	20	33866709	33872520	5812	2	3692	uc002xbv.2	0
chr20	2446987	2452123	5137	*	11.14	10.87	0.27	0.00642	0.0442	ENSG00000125835	SNRPB	small nuclear ribonucleoprotein polypeptides B and B1	KO_enrich	NA	Promoter (<=1kb)	20	2442281	2451499	9219	2	6628	uc002wfz.1	0
chr7	25893890	25906878	12989	*	11.34	11.06	0.27	0.00716	0.048	ENSG00000207113	RNU6-16P	RNA, U6 small nuclear 16, pseudogene	KO_enrich	NA	Distal Intergenic	7	25880601	25880630	30	2	100873753	uc031sws.1	-13260
chr1	43399885	43425590	25706	*	12.69	12.41	0.28	0.000798	0.00891	ENSG00000227533	SLC2A1-AS1	SLC2A1 antisense RNA 1	KO_enrich	NA	Promoter (<=1kb)	1	43424720	43449029	24310	1	440584	uc001cil.3	0
chr20	55203360	55213174	9815	*	12.7	12.42	0.28	0.00101	0.0108	ENSG00000087510	TFAP2C	transcription factor AP-2 gamma	KO_enrich	NA	Promoter (<=1kb)	20	55204358	55214338	9981	1	7022	uc002xya.3	0
chr17	41149070	41157026	7957	*	11.7	11.42	0.28	0.00134	0.0134	ENSG00000131469	RPL27	ribosomal protein L27	KO_enrich	NA	Promoter (<=1kb)	17	41150446	41154971	4526	1	6155	uc002icj.3	0
chr1	16469811	16484001	14191	*	12.92	12.64	0.28	0.00157	0.0152	ENSG00000142627	EPHA2	EPH receptor A2	KO_enrich	NA	Promoter (<=1kb)	1	16450832	16482582	31751	2	1969	uc001aya.2	0
chr1	223885831	223891405	5575	*	11.36	11.08	0.28	0.0019	0.0176	ENSG00000162909	CAPN2	calpain 2	KO_enrich	NA	Promoter (<=1kb)	1	223889295	223963720	74426	1	824	uc010puy.2	0
chr4	53577554	53583208	5655	*	11.42	11.14	0.28	0.00201	0.0184	ENSG00000264585	MIR4449	microRNA 4449	KO_enrich	NA	Promoter (<=1kb)	4	53578849	53578914	66	1	100616436	uc021xoi.1	0
chr9	4983688	4986824	3137	*	11.9	11.62	0.28	0.00221	0.0199	ENSG00000096968	JAK2	Janus kinase 2	KO_enrich	NA	Promoter (<=1kb)	9	4985086	5128183	143098	1	3717	uc010mhm.3	0
chr1	155277560	155281674	4115	*	11.37	11.09	0.28	0.00263	0.0227	ENSG00000160752	FDPS	farnesyl diphosphate synthase	KO_enrich	NA	Promoter (<=1kb)	1	155278539	155290457	11919	1	2224	uc001fkc.2	0
chr5	34913582	34918361	4780	*	11.16	10.88	0.28	0.00284	0.0241	ENSG00000113460	BRIX1	biogenesis of ribosomes BRX1	KO_enrich	NA	Promoter (<=1kb)	5	34915820	34922014	6195	1	55299	uc003jiz.3	0
chr13	37571486	37576598	5113	*	11.62	11.34	0.28	0.00313	0.0259	ENSG00000120699	EXOSC8	exosome component 8	KO_enrich	NA	Promoter (<=1kb)	13	37574678	37582972	8295	1	11340	uc001uvz.2	0
chr19	3365142	3371095	5954	*	11.87	11.59	0.28	0.00321	0.0265	ENSG00000141905	NFIC	nuclear factor I C	KO_enrich	NA	Promoter (<=1kb)	19	3366565	3469215	102651	1	4782	uc002lxp.3	0
chr11	65767016	65772029	5014	*	11.13	10.85	0.28	0.00323	0.0266	ENSG00000175376	EIF1AD	eukaryotic translation initiation factor 1A domain containing	KO_enrich	NA	Promoter (<=1kb)	11	65764016	65769637	5622	2	84285	uc001ogm.2	0
chr19	11544468	11559874	15407	*	11.28	11	0.28	0.00368	0.0294	ENSG00000198003	CCDC151	coiled-coil domain containing 151	KO_enrich	NA	Promoter (<=1kb)	19	11531272	11545980	14709	2	115948	uc002mrs.3	0
chr1	214453166	214456784	3619	*	11.61	11.33	0.28	0.0042	0.0325	ENSG00000143499	SMYD2	SET and MYND domain containing 2	KO_enrich	NA	Promoter (<=1kb)	1	214454565	214504413	49849	1	56950	uc021piw.1	0
chr10	103910749	103917248	6500	*	10.94	10.67	0.28	0.00424	0.0328	ENSG00000166197	NOLC1	nucleolar and coiled-body phosphoprotein 1	KO_enrich	NA	Promoter (<=1kb)	10	103911933	103923627	11695	1	9221	uc001kuo.2	0
chr13	41632840	41638443	5604	*	11.63	11.35	0.28	0.00457	0.0346	ENSG00000120688	WBP4	WW domain binding protein 4	KO_enrich	NA	Promoter (<=1kb)	13	41635697	41658139	22443	1	11193	uc001uxt.3	0
chr17	75275410	75285931	10522	*	12.24	11.95	0.28	0.00458	0.0346	ENSG00000184640	SEPTIN9	septin 9	KO_enrich	NA	Promoter (<=1kb)	17	75277492	75496678	219187	1	10801	uc002jts.4	0
chr12	57037142	57040581	3440	*	10.69	10.41	0.28	0.00506	0.0372	ENSG00000207031	SNORD59A	small nucleolar RNA, C/D box 59A	KO_enrich	NA	Promoter (<=1kb)	12	57038811	57038885	75	2	26789	uc001slt.1	0
chr11	68037011	68040689	3679	*	10.94	10.66	0.28	0.00521	0.0381	ENSG00000171067	C11orf24	chromosome 11 open reading frame 24	KO_enrich	NA	Promoter (<=1kb)	11	68028803	68039469	10667	2	53838	uc001onr.4	0
chr11	47205757	47209455	3699	*	11.52	11.24	0.28	0.00537	0.0389	ENSG00000165912	PACSIN3	protein kinase C and casein kinase substrate in neurons 3	KO_enrich	NA	Promoter (<=1kb)	11	47199073	47207432	8360	2	29763	uc001ndw.3	0
chr10	111765546	111769970	4425	*	10.81	10.53	0.28	0.00573	0.0408	ENSG00000203876	ADD3-AS1	ADD3 antisense RNA 1	KO_enrich	NA	Promoter (<=1kb)	10	111705317	111765839	60523	2	100505933	uc001kyr.2	0
chr13	111267260	111270453	3194	*	11.24	10.96	0.28	0.00599	0.0421	ENSG00000213995	NAXD	NAD(P)HX dehydratase	KO_enrich	NA	Promoter (<=1kb)	13	111267807	111287876	20070	1	55739	uc010tji.2	0
chr13	50363889	50368018	4130	*	10.94	10.66	0.28	0.00614	0.0429	ENSG00000102753	KPNA3	karyopherin subunit alpha 3	KO_enrich	NA	Promoter (<=1kb)	13	50273443	50367057	93615	2	3839	uc001vdj.2	0
chr1	76250867	76259271	8405	*	11.46	11.18	0.28	0.00617	0.043	ENSG00000201487	SNORD45B	small nucleolar RNA, C/D box 45B	KO_enrich	NA	Promoter (<=1kb)	1	76255162	76255232	71	1	26804	uc009wbv.1	0
chr8	134305537	134311504	5968	*	11.16	10.88	0.28	0.00702	0.0473	ENSG00000104419	NDRG1	N-myc downstream regulated 1	KO_enrich	NA	Promoter (<=1kb)	8	134249414	134309547	60134	2	10397	uc003yug.2	0
chr19	48823549	48830536	6988	*	11.39	11.11	0.28	0.00736	0.0489	ENSG00000142227	EMP3	epithelial membrane protein 3	KO_enrich	NA	Promoter (<=1kb)	19	48828629	48833810	5182	1	2014	uc002piv.2	0
chr17	57228032	57237377	9346	*	11.67	11.38	0.29	0.00105	0.0111	ENSG00000182628	SKA2	spindle and kinetochore associated complex subunit 2	KO_enrich	NA	Promoter (<=1kb)	17	57187308	57232800	45493	2	348235	uc002ixd.2	0
chr20	60959924	60965699	5776	*	12.33	12.04	0.29	0.00146	0.0143	ENSG00000171858	RPS21	ribosomal protein S21	KO_enrich	NA	Promoter (<=1kb)	20	60962121	60963576	1456	1	6227	uc002ycr.3	0
chr1	28967717	28971263	3547	*	11.06	10.76	0.29	0.00182	0.017	ENSG00000120656	TAF12	TATA-box binding protein associated factor 12	KO_enrich	NA	Promoter (<=1kb)	1	28929609	28969604	39996	2	6883	uc001bqx.3	0
chr20	30942379	30948438	6060	*	11.73	11.43	0.29	0.00214	0.0194	ENSG00000171456	ASXL1	ASXL transcriptional regulator 1	KO_enrich	NA	Promoter (<=1kb)	20	30946147	30960352	14206	1	171023	uc002wxt.3	0
chr16	56639262	56645663	6402	*	11.58	11.29	0.29	0.00249	0.0218	ENSG00000205362	MT1A	metallothionein 1A	KO_enrich	NA	Promoter (<=1kb)	16	56642478	56673999	31522	1	4489	uc002eji.3	0
chr5	148439826	148445113	5288	*	11.18	10.89	0.29	0.00254	0.0221	ENSG00000169247	SH3TC2	SH3 domain and tetratricopeptide repeats 2	KO_enrich	NA	Promoter (<=1kb)	5	147929700	148442737	513038	2	79628	uc003lpp.1	0
chr11	118886536	118892015	5480	*	11.4	11.12	0.29	0.00285	0.0241	NA	NA	NA	KO_enrich	NA	Promoter (<=1kb)	11	118889654	118889722	69	1	100500840	uc021qri.1	0
chr17	34887559	34892586	5028	*	11.63	11.34	0.29	0.00331	0.0271	ENSG00000277161	PIGW	phosphatidylinositol glycan anchor biosynthesis class W	KO_enrich	NA	Promoter (<=1kb)	17	34890847	34895150	4304	1	284098	uc002hmy.1	0
chr2	43821531	43824253	2723	*	10.75	10.46	0.29	0.00354	0.0285	ENSG00000115970	THADA	THADA armadillo repeat containing	KO_enrich	NA	Promoter (<=1kb)	2	43457975	43823113	365139	2	63892	uc002rsw.4	0
chr16	89938807	89941517	2711	*	11.27	10.98	0.29	0.00359	0.0289	ENSG00000141002	TCF25	transcription factor 25	KO_enrich	NA	Promoter (<=1kb)	16	89939994	89950471	10478	1	22980	uc010vpp.1	0
chr20	3744701	3751060	6360	*	11.07	10.78	0.29	0.00401	0.0314	ENSG00000101220	C20orf27	chromosome 20 open reading frame 27	KO_enrich	NA	Promoter (<=1kb)	20	3734146	3748452	14307	2	54976	uc002wjh.2	0
chr7	6047558	6051069	3512	*	10.94	10.65	0.29	0.00411	0.0319	ENSG00000122512	PMS2	PMS1 homolog 2, mismatch repair system component	KO_enrich	NA	Promoter (<=1kb)	7	6012870	6048737	35868	2	5395	uc003spk.3	0
chr9	130695978	130700635	4658	*	10.72	10.43	0.29	0.00481	0.0358	ENSG00000136908	DPM2	dolichyl-phosphate mannosyltransferase subunit 2, regulatory	KO_enrich	NA	Promoter (<=1kb)	9	130697374	130700763	3390	2	8818	uc004bsv.2	128
chr12	54718115	54726435	8321	*	10.74	10.44	0.29	0.00481	0.0359	ENSG00000111481	COPZ1	COPI coat complex subunit zeta 1	KO_enrich	NA	Promoter (<=1kb)	12	54718874	54745635	26762	1	22818	uc001sfs.2	0
chr9	95856122	95862319	6198	*	10.93	10.64	0.29	0.0051	0.0375	ENSG00000165233	CARD19	caspase recruitment domain family member 19	KO_enrich	NA	Promoter (<=1kb)	9	95858450	95875565	17116	1	84270	uc004atd.3	0
chr13	41884683	41887875	3193	*	10.66	10.38	0.29	0.00528	0.0384	ENSG00000172766	NAA16	N-alpha-acetyltransferase 16, NatA auxiliary subunit	KO_enrich	NA	Promoter (<=1kb)	13	41885341	41932854	47514	1	79612	uc001uyd.4	0
chr3	52006834	52009854	3021	*	11	10.7	0.29	0.00537	0.0389	ENSG00000114786	ABHD14A-ACY1	ABHD14A-ACY1 readthrough	KO_enrich	NA	Promoter (<=1kb)	3	52009042	52023218	14177	1	100526760	uc011bea.2	0
chr17	49229764	49232934	3171	*	10.35	10.06	0.29	0.00637	0.044	ENSG00000239672	NME1	NME/NM23 nucleoside diphosphate kinase 1	KO_enrich	NA	Promoter (<=1kb)	17	49230897	49239450	8554	1	4830	uc002ith.2	0
chr20	62288146	62291532	3387	*	10.41	10.12	0.29	0.00648	0.0445	ENSG00000026036	RTEL1-TNFRSF6B	RTEL1-TNFRSF6B readthrough (NMD candidate)	KO_enrich	NA	Promoter (<=1kb)	20	62289163	62328544	39382	1	100533107	uc002yfu.2	0
chr6	26202551	26207091	4541	*	10.54	10.25	0.29	0.00691	0.0467	ENSG00000276966	H4C5	H4 clustered histone 5	KO_enrich	NA	Promoter (<=1kb)	6	26204873	26205249	377	1	8367	uc003ngy.3	0
chr6	31366938	31372751	5814	*	10.65	10.37	0.29	0.00708	0.0476	ENSG00000204520	MICA	MHC class I polypeptide-related sequence A	KO_enrich	NA	Promoter (<=1kb)	6	31367561	31380237	12677	1	100507436	uc003rxz.1	0
chr17	75314262	75322432	8171	*	12.34	12.04	0.3	0.000525	0.00644	ENSG00000184640	SEPTIN9	septin 9	KO_enrich	NA	Promoter (<=1kb)	17	75315597	75496678	181082	1	10801	uc002jtu.4	0
chr7	5457399	5467645	10247	*	13.25	12.95	0.3	0.000715	0.00818	ENSG00000182095	TNRC18	trinucleotide repeat containing 18	KO_enrich	NA	Promoter (<=1kb)	7	5346423	5463177	116755	2	84629	uc003soi.4	0
chr9	35657124	35666484	9361	*	11.73	11.42	0.3	0.000783	0.00879	ENSG00000159884	CCDC107	coiled-coil domain containing 107	KO_enrich	NA	Promoter (<=1kb)	9	35658287	35659414	1128	1	203260	uc010mkx.2	0
chr1	214722017	214726396	4380	*	12.1	11.8	0.3	0.000827	0.00916	ENSG00000152104	PTPN14	protein tyrosine phosphatase non-receptor type 14	KO_enrich	NA	Promoter (<=1kb)	1	214522039	214725024	202986	2	5784	uc001hkk.2	0
chr15	101251400	101255931	4532	*	10.64	10.34	0.3	0.0032	0.0264	ENSG00000183475	ASB7	ankyrin repeat and SOCS box containing 7	KO_enrich	NA	Distal Intergenic	15	101142755	101191904	49150	1	140460	uc002bwk.3	108645
chr10	88725893	88732590	6698	*	11.62	11.32	0.3	0.00332	0.0272	ENSG00000148671	ADIRF	adipogenesis regulatory factor	KO_enrich	NA	Promoter (<=1kb)	10	88728188	88730666	2479	1	10974	uc001ked.2	0
chr17	70650540	70658963	8424	*	10.71	10.42	0.3	0.00337	0.0275	ENSG00000227036	LINC00511	long intergenic non-protein coding RNA 511	KO_enrich	NA	Intron (uc002jja.3/201266, intron 7 of 9)	17	70594180	70636611	42432	2	400619	uc021ucl.1	-13929
chr20	2850210	2856779	6570	*	11.01	10.71	0.3	0.00349	0.0282	ENSG00000132670	PTPRA	protein tyrosine phosphatase receptor type A	KO_enrich	NA	Promoter (<=1kb)	20	2854142	2968751	114610	1	5786	uc010zqb.1	0
chr2	198360231	198367741	7511	*	11.31	11.01	0.3	0.00356	0.0287	ENSG00000270757	HSPE1-MOB4	HSPE1-MOB4 readthrough	KO_enrich	NA	Promoter (<=1kb)	2	198364721	198418423	53703	1	100529241	uc021vum.1	0
chr20	630772	634843	4072	*	11.11	10.81	0.3	0.00374	0.0298	ENSG00000271303	SRXN1	sulfiredoxin 1	KO_enrich	NA	Promoter (<=1kb)	20	627268	634014	6747	2	140809	uc002wea.4	0
chr20	62692891	62699838	6948	*	11.23	10.93	0.3	0.00389	0.0306	ENSG00000171703	TCEA2	transcription elongation factor A2	KO_enrich	NA	Promoter (<=1kb)	20	62694010	62703700	9691	1	6919	uc021wgq.1	0
chr2	159312663	159316059	3397	*	10.71	10.41	0.3	0.00392	0.0308	ENSG00000153237	CCDC148	coiled-coil domain containing 148	KO_enrich	NA	Promoter (<=1kb)	2	159027869	159313265	285397	2	130940	uc002tzq.3	0
chr20	5929644	5932911	3268	*	10.51	10.21	0.3	0.00396	0.0311	ENSG00000089195	TRMT6	tRNA methyltransferase 6	KO_enrich	NA	Promoter (<=1kb)	20	5918486	5931173	12688	2	51605	uc002wmh.1	0
chr3	156804942	156807556	2615	*	10.5	10.2	0.3	0.00421	0.0326	NA	LINC00881	long intergenic non-protein coding RNA 881	KO_enrich	NA	Promoter (<=1kb)	3	156807670	156818924	11255	1	100498859	uc021xgi.1	-114
chr1	155988975	155991046	2072	*	10.53	10.23	0.3	0.00475	0.0356	ENSG00000163479	SSR2	signal sequence receptor subunit 2	KO_enrich	NA	Promoter (<=1kb)	1	155978839	155990758	11920	2	6746	uc001fmx.3	0
chr18	55979785	55984452	4668	*	10.59	10.28	0.3	0.00491	0.0364	ENSG00000049759	NEDD4L	NEDD4 like E3 ubiquitin protein ligase	KO_enrich	NA	5' UTR	18	55990464	56024484	34021	1	23327	uc010dpm.1	-6012
chr16	70379792	70382518	2727	*	10.55	10.25	0.3	0.00495	0.0366	ENSG00000261777	LOC100506083	uncharacterized LOC100506083	KO_enrich	NA	Promoter (<=1kb)	16	70349543	70380650	31108	2	100506083	uc002eyt.3	0
chr19	40475302	40478923	3622	*	10.86	10.56	0.3	0.00558	0.0401	ENSG00000013275	PSMC4	proteasome 26S subunit, ATPase 4	KO_enrich	NA	Promoter (<=1kb)	19	40476912	40487671	10760	1	5704	uc002omq.4	0
chr9	705751	710377	4627	*	10.8	10.51	0.3	0.00566	0.0404	ENSG00000107104	KANK1	KN motif and ankyrin repeat domains 1	KO_enrich	NA	Promoter (<=1kb)	9	706806	746106	39301	1	23189	uc003zgs.2	0
chr5	100235198	100239533	4336	*	10.4	10.1	0.3	0.00591	0.0417	ENSG00000113532	ST8SIA4	ST8 alpha-N-acetyl-neuraminide alpha-2,8-sialyltransferase 4	KO_enrich	NA	Promoter (<=1kb)	5	100142639	100238987	96349	2	7903	uc003knk.3	0
chr3	142294995	142299144	4150	*	10.69	10.39	0.3	0.00624	0.0434	ENSG00000175054	ATR	ATR serine/threonine kinase	KO_enrich	NA	Promoter (<=1kb)	3	142168077	142297668	129592	2	545	uc003eux.4	0
chr5	54521326	54523916	2591	*	10.84	10.55	0.3	0.00652	0.0448	ENSG00000234602	MCIDAS	multiciliate differentiation and DNA synthesis associated cell cycle protein	KO_enrich	NA	Promoter (<=1kb)	5	54515425	54523143	7719	2	345643	uc021xyp.1	0
chr11	63931449	63935400	3952	*	11.2	10.9	0.3	0.00698	0.0471	ENSG00000133315	MACROD1	mono-ADP ribosylhydrolase 1	KO_enrich	NA	Promoter (<=1kb)	11	63766030	63933585	167556	2	28992	uc001nyh.3	0
chr12	13347254	13365105	17852	*	11.94	11.63	0.31	0.000359	0.00478	ENSG00000134531	EMP1	epithelial membrane protein 1	KO_enrich	NA	Promoter (<=1kb)	12	13349602	13367734	18133	1	2012	uc010shr.1	0
chr20	34249390	34253656	4267	*	11.81	11.5	0.31	0.000606	0.00721	ENSG00000244462	RBM12	RNA binding motif protein 12	KO_enrich	NA	Promoter (<=1kb)	20	34236847	34252878	16032	2	10137	uc002xdq.3	0
chr9	4296335	4300290	3956	*	12.05	11.74	0.31	0.000927	0.0101	ENSG00000107249	GLIS3	GLIS family zinc finger 3	KO_enrich	NA	Promoter (<=1kb)	9	3824128	4300035	475908	2	169792	uc003zhx.1	0
chr1	151808645	151814249	5605	*	11.42	11.11	0.31	0.000991	0.0106	NA	C2CD4D-AS1	C2CD4D and THEM5 antisense RNA 1	KO_enrich	NA	Promoter (<=1kb)	1	151810945	151816641	5697	1	100132111	uc010pdr.2	0
chr20	47662060	47664907	2848	*	11.76	11.46	0.31	0.00105	0.011	ENSG00000124207	CSE1L	chromosome segregation 1 like	KO_enrich	NA	Promoter (<=1kb)	20	47662783	47713497	50715	1	1434	uc002xty.4	0
chr20	61443186	61458568	15383	*	12.64	12.33	0.31	0.00128	0.013	ENSG00000092758	COL9A3	collagen type IX alpha 3 chain	KO_enrich	NA	Promoter (<=1kb)	20	61448414	61472511	24098	1	1299	uc002ydm.3	0
chr3	49709609	49716449	6841	*	11.54	11.23	0.31	0.0013	0.0131	ENSG00000164062	APEH	acylaminoacyl-peptide hydrolase	KO_enrich	NA	Promoter (<=1kb)	3	49711435	49720781	9347	1	327	uc010hkw.1	0
chr12	110904242	110908216	3975	*	11.57	11.26	0.31	0.0013	0.0131	ENSG00000204856	FAM216A	family with sequence similarity 216 member A	KO_enrich	NA	Promoter (<=1kb)	12	110906229	110924979	18751	1	29902	uc010sxz.1	0
chr8	88984888	88991985	7098	*	11.46	11.15	0.31	0.00144	0.0142	ENSG00000176566	DCAF4L2	DDB1 and CUL4 associated factor 4 like 2	KO_enrich	NA	Distal Intergenic	8	88882971	88886296	3326	2	138009	uc003ydz.3	-98592
chr9	4678455	4681609	3155	*	11.18	10.86	0.31	0.00156	0.0151	ENSG00000106993	CDC37L1	cell division cycle 37 like 1	KO_enrich	NA	Promoter (<=1kb)	9	4679566	4706594	27029	1	55664	uc003zio.3	0
chr12	58157944	58161825	3882	*	10.99	10.68	0.31	0.00166	0.0159	ENSG00000111012	CYP27B1	cytochrome P450 family 27 subfamily B member 1	KO_enrich	NA	Promoter (<=1kb)	12	58156117	58160976	4860	2	1594	uc001spz.1	0
chr9	19100090	19105634	5545	*	11.22	10.91	0.31	0.00203	0.0186	ENSG00000147874	HAUS6	HAUS augmin like complex subunit 6	KO_enrich	NA	Promoter (<=1kb)	9	19053135	19102940	49806	2	54801	uc003znk.4	0
chr10	101944216	101947915	3700	*	10.81	10.5	0.31	0.00207	0.0188	ENSG00000107566	ERLIN1	ER lipid raft associated 1	KO_enrich	NA	Promoter (<=1kb)	10	101909847	101945734	35888	2	10613	uc001kqn.4	0
chr1	145469871	145475198	5328	*	11.01	10.7	0.31	0.00207	0.0188	ENSG00000272031	ANKRD34A	ankyrin repeat domain 34A	KO_enrich	NA	Promoter (<=1kb)	1	145470508	145475647	5140	1	284615	uc001enq.1	0
chr3	170583477	170589046	5570	*	10.92	10.61	0.31	0.00216	0.0195	ENSG00000163584	RPL22L1	ribosomal protein L22 like 1	KO_enrich	NA	Promoter (<=1kb)	3	170582665	170588045	5381	2	200916	uc003fhb.4	0
chr11	73017656	73027565	9910	*	11.13	10.82	0.31	0.00218	0.0197	ENSG00000110237	ARHGEF17	Rho guanine nucleotide exchange factor 17	KO_enrich	NA	Promoter (<=1kb)	11	73019663	73080425	60763	1	9828	uc001otu.3	0
chr1	154150523	154156467	5945	*	11.43	11.12	0.31	0.00231	0.0205	ENSG00000143549	TPM3	tropomyosin 3	KO_enrich	NA	Promoter (<=1kb)	1	154127780	154150697	22918	2	7170	uc031ppm.1	0
chr13	64646759	64654318	7560	*	11.28	10.97	0.31	0.00262	0.0226	NA	OR7E156P	olfactory receptor family 7 subfamily E member 156 pseudogene	KO_enrich	NA	Exon (uc001vii.1/uc001vii.1, exon 1 of 6)	13	64311568	64316701	5134	1	283491	uc001vig.1	335191
chr13	93878255	93883175	4921	*	11.89	11.58	0.31	0.00302	0.0253	ENSG00000183098	GPC6	glypican 6	KO_enrich	NA	Promoter (<=1kb)	13	93879078	94958788	1079711	1	10082	uc010tig.1	0
chr1	45136887	45144453	7567	*	10.62	10.31	0.31	0.00315	0.0261	ENSG00000198520	ARMH1	armadillo like helical domain containing 1	KO_enrich	NA	Promoter (<=1kb)	1	45140394	45191263	50870	1	339541	uc001cmf.2	0
chr7	22537737	22540436	2700	*	10.45	10.14	0.31	0.00378	0.03	ENSG00000105889	STEAP1B	STEAP family member 1B	KO_enrich	NA	Promoter (<=1kb)	7	22459063	22539901	80839	2	256227	uc003svh.3	0
chr22	36724680	36729527	4848	*	10.27	9.96	0.31	0.00462	0.0349	ENSG00000100345	MYH9	myosin heavy chain 9	KO_enrich	NA	Intron (uc003apg.3/4627, intron 3 of 40)	22	36696173	36737848	41676	2	4627	uc003aph.1	8321
chr3	9003138	9008283	5146	*	10.24	9.93	0.31	0.00475	0.0356	ENSG00000070950	RAD18	RAD18 E3 ubiquitin protein ligase	KO_enrich	NA	Promoter (<=1kb)	3	8918880	9005159	86280	2	56852	uc003brd.3	0
chr13	44879073	44882924	3852	*	10.28	9.96	0.31	0.0049	0.0364	ENSG00000151778	SERP2	stress associated endoplasmic reticulum protein family member 2	KO_enrich	NA	Distal Intergenic	13	44947978	44964587	16610	1	387923	uc021riy.1	-65054
chr9	124129172	124134651	5480	*	11.46	11.15	0.31	0.00542	0.0392	ENSG00000148175	STOM	stomatin	KO_enrich	NA	Promoter (<=1kb)	9	124101266	124132582	31317	2	2040	uc004blh.4	0
chr2	145273043	145277941	4899	*	10.65	10.35	0.31	0.00647	0.0445	ENSG00000238057	ZEB2-AS1	ZEB2 antisense RNA 1	KO_enrich	NA	Promoter (<=1kb)	2	145277181	145278465	1285	1	100303491	uc031rpn.1	0
chr8	117777370	117780519	3150	*	10.11	9.79	0.31	0.0067	0.0456	ENSG00000147679	UTP23	UTP23 small subunit processome component	KO_enrich	NA	Promoter (<=1kb)	8	117778742	117786921	8180	1	84294	uc003yoc.3	0
chrX	153029129	153034656	5528	*	10.55	10.24	0.31	0.00708	0.0476	ENSG00000198753	PLXNB3	plexin B3	KO_enrich	NA	Promoter (<=1kb)	23	153029651	153037742	8092	1	5365	uc011mzb.2	0
chr16	73080045	73083253	3209	*	10.47	10.16	0.31	0.00746	0.0494	ENSG00000140836	ZFHX3	zinc finger homeobox 3	KO_enrich	NA	Promoter (<=1kb)	16	72816786	73082274	265489	2	463	uc002fck.3	0
chr6	74224191	74234931	10741	*	12.74	12.42	0.32	0.000229	0.00333	ENSG00000156508	EEF1A1	eukaryotic translation elongation factor 1 alpha 1	KO_enrich	NA	Promoter (<=1kb)	6	74225473	74230741	5269	2	1915	uc003phi.3	0
chr1	28904705	28910123	5419	*	11.89	11.56	0.32	0.000408	0.00529	ENSG00000273544	SNORA44	small nucleolar RNA, H/ACA box 44	KO_enrich	NA	Promoter (<=1kb)	1	28906893	28907024	132	2	677825	uc001bqs.2	0
chr6	31701401	31709463	8063	*	11.41	11.09	0.32	0.000415	0.00535	ENSG00000255152	MSH5-SAPCD1	MSH5-SAPCD1 readthrough (NMD candidate)	KO_enrich	NA	Promoter (<=1kb)	6	31707725	31730945	23221	1	100532732	uc003nwu.2	0
chr3	125630215	125637679	7465	*	11.35	11.04	0.32	0.00053	0.00649	ENSG00000171084	FAM86JP	family with sequence similarity 86, member A pseudogene	KO_enrich	NA	Promoter (<=1kb)	3	125635444	125648867	13424	1	100125556	uc003eid.4	0
chr7	139363869	139369710	5842	*	11.22	10.9	0.32	0.000796	0.00889	ENSG00000064393	HIPK2	homeodomain interacting protein kinase 2	KO_enrich	NA	Intron (uc003vvd.4/28996, intron 2 of 14)	7	139246316	139477693	231378	2	28996	uc003vvd.4	107983
chr10	103876715	103881551	4837	*	11.23	10.91	0.32	0.000806	0.00898	ENSG00000198728	LDB1	LIM domain binding 1	KO_enrich	NA	Promoter (<=1kb)	10	103867325	103880210	12886	2	8861	uc009xwz.3	0
chr1	27914949	27931378	16430	*	11.2	10.88	0.32	0.00123	0.0126	ENSG00000126705	AHDC1	AT-hook DNA binding motif containing 1	KO_enrich	NA	Promoter (<=1kb)	1	27860756	27930143	69388	2	27245	uc009vsy.3	0
chr1	192776231	192779759	3529	*	10.75	10.44	0.32	0.00137	0.0136	ENSG00000116741	RGS2	regulator of G protein signaling 2	KO_enrich	NA	Promoter (<=1kb)	1	192778169	192781407	3239	1	5997	uc001gsl.3	0
chr8	95905630	95909643	4014	*	11.31	10.99	0.32	0.00144	0.0141	ENSG00000175305	CCNE2	cyclin E2	KO_enrich	NA	Promoter (<=1kb)	8	95892453	95907482	15030	2	9134	uc003yhc.3	0
chr1	249149114	249154094	4981	*	11.82	11.5	0.32	0.00163	0.0156	ENSG00000171163	ZNF692	zinc finger protein 692	KO_enrich	NA	Promoter (<=1kb)	1	249144203	249150234	6032	2	55657	uc001iez.2	0
chr7	75919678	75924980	5303	*	10.54	10.22	0.32	0.00178	0.0168	ENSG00000106211	HSPB1	heat shock protein family B (small) member 1	KO_enrich	NA	Distal Intergenic	7	75931875	75933614	1740	1	3315	uc003uew.3	-6895
chr20	2488251	2490429	2179	*	10.44	10.12	0.32	0.00231	0.0206	ENSG00000088876	ZNF343	zinc finger protein 343	KO_enrich	NA	Promoter (<=1kb)	20	2462467	2489778	27312	2	79175	uc002wge.1	0
chr1	22259877	22267509	7633	*	11.15	10.83	0.32	0.00278	0.0237	ENSG00000142798	HSPG2	heparan sulfate proteoglycan 2	KO_enrich	NA	Promoter (<=1kb)	1	22148737	22263750	115014	2	3339	uc001bfj.3	0
chr1	236957896	236960463	2568	*	10.91	10.59	0.32	0.00304	0.0254	ENSG00000116984	MTR	5-methyltetrahydrofolate-homocysteine methyltransferase	KO_enrich	NA	Promoter (<=1kb)	1	236958581	236979843	21263	1	4548	uc010pxv.1	0
chr1	226183671	226187723	4053	*	10.31	9.99	0.32	0.00324	0.0266	ENSG00000143751	SDE2	SDE2 telomere maintenance homolog	KO_enrich	NA	Promoter (<=1kb)	1	226170403	226187066	16664	2	163859	uc001hpu.4	0
chr16	70413815	70416174	2360	*	10.54	10.22	0.32	0.00339	0.0276	ENSG00000157350	ST3GAL2	ST3 beta-galactoside alpha-2,3-sialyltransferase 2	KO_enrich	NA	3' UTR	16	70413338	70434541	21204	2	6483	uc002eyw.2	18367
chr1	28411846	28416067	4222	*	10.39	10.07	0.32	0.00346	0.028	ENSG00000158161	EYA3	EYA transcriptional coactivator and phosphatase 3	KO_enrich	NA	Promoter (<=1kb)	1	28296855	28415148	118294	2	2140	uc001bpi.2	0
chr16	31101871	31107748	5878	*	10.94	10.62	0.32	0.00382	0.0302	ENSG00000151006	PRSS53	serine protease 53	KO_enrich	NA	Promoter (<=1kb)	16	31094745	31106276	11532	2	339105	uc002ear.3	0
chr1	161195000	161199727	4728	*	10.31	9.99	0.32	0.00391	0.0308	ENSG00000284035	MIR5187	microRNA 5187	KO_enrich	NA	Promoter (<=1kb)	1	161196976	161197051	76	1	100847090	uc031pqw.1	0
chr8	144097042	144102955	5914	*	11.22	10.91	0.32	0.00438	0.0336	NA	LY6E-DT	LY6E divergent transcript	KO_enrich	NA	Promoter (<=1kb)	8	144063448	144099807	36360	2	100133669	uc011ljz.1	0
chr3	156533683	156537616	3934	*	11	10.68	0.32	0.00446	0.034	ENSG00000240875	LINC00886	long intergenic non-protein coding RNA 886	KO_enrich	NA	Promoter (<=1kb)	3	156465132	156534851	69720	2	730091	uc003fax.2	0
chr3	49167065	49172316	5252	*	10.53	10.21	0.32	0.00481	0.0358	ENSG00000172037	LAMB2	laminin subunit beta 2	KO_enrich	NA	Promoter (<=1kb)	3	49158547	49170599	12053	2	3913	uc003cwe.3	0
chr19	51609603	51612438	2836	*	9.94	9.62	0.32	0.00586	0.0415	ENSG00000142544	CTU1	cytosolic thiouridylase subunit 1	KO_enrich	NA	Promoter (<=1kb)	19	51600863	51611647	10785	2	90353	uc010eop.3	0
chr11	28854275	28860293	6019	*	10.02	9.71	0.32	0.00586	0.0415	ENSG00000169519	METTL15	methyltransferase like 15	KO_enrich	NA	Distal Intergenic	11	28131713	28147409	15697	1	196074	uc001msf.1	722562
chr1	150293237	150295959	2723	*	10.14	9.83	0.32	0.00591	0.0417	ENSG00000117360	PRPF3	pre-mRNA processing factor 3	KO_enrich	NA	Promoter (<=1kb)	1	150293928	150301344	7417	1	9129	uc009wlo.3	0
chr16	58425999	58427666	1668	*	10.11	9.79	0.32	0.00592	0.0417	ENSG00000181938	GINS3	GINS complex subunit 3	KO_enrich	NA	Promoter (<=1kb)	16	58426298	58440048	13751	1	64785	uc002enh.4	0
chr15	89786495	89789115	2621	*	10.3	9.98	0.32	0.00636	0.0439	ENSG00000140525	FANCI	FA complementation group I	KO_enrich	NA	Promoter (<=1kb)	15	89787194	89860362	73169	1	55215	uc002bnm.1	0
chr20	42293857	42298817	4961	*	10.49	10.17	0.32	0.00642	0.0442	ENSG00000101057	MYBL2	MYB proto-oncogene like 2	KO_enrich	NA	Promoter (<=1kb)	20	42295709	42345122	49414	1	4605	uc002xlb.1	0
chr21	46219593	46223084	3492	*	10.56	10.24	0.32	0.00677	0.046	ENSG00000184787	UBE2G2	ubiquitin conjugating enzyme E2 G2	KO_enrich	NA	Promoter (<=1kb)	21	46188495	46221751	33257	2	7327	uc002zfx.3	0
chr2	20790919	20797909	6991	*	9.89	9.58	0.32	0.00714	0.0479	ENSG00000118960	HS1BP3	HCLS1 binding protein 3	KO_enrich	NA	Distal Intergenic	2	20817564	20850864	33301	2	64342	uc002rdw.1	52955
chr9	6680253	6683677	3425	*	12.18	11.85	0.33	0.000119	0.00196	ENSG00000107077	KDM4C	lysine demethylase 4C	KO_enrich	NA	Distal Intergenic	9	6716495	6724014	7520	1	23081	uc003zkd.3	-32818
chr13	45912072	45916973	4902	*	11.46	11.13	0.33	0.000207	0.00305	NA	TPT1-AS1	TPT1 antisense RNA 1	KO_enrich	NA	Promoter (<=1kb)	13	45915480	45965618	50139	1	100190939	uc010tfr.2	0
chr1	151960383	151967974	7592	*	12.72	12.38	0.33	0.000251	0.00358	ENSG00000197747	S100A10	S100 calcium binding protein A10	KO_enrich	NA	Promoter (<=1kb)	1	151955386	151966714	11329	2	6281	uc001ezl.3	0
chr19	51865086	51872354	7269	*	11.86	11.53	0.33	0.000378	0.00499	ENSG00000160318	CLDND2	claudin domain containing 2	KO_enrich	NA	Promoter (<=1kb)	19	51870352	51872257	1906	2	125875	uc002pwi.1	0
chr1	155194423	155198274	3852	*	11.09	10.76	0.33	0.000416	0.00536	ENSG00000160766	GBAP1	glucosylceramidase beta pseudogene 1	KO_enrich	NA	Promoter (<=1kb)	1	155183616	155197325	13710	2	2630	uc001fje.4	0
chr20	48598671	48608430	9760	*	11.77	11.44	0.33	0.000474	0.00595	ENSG00000124216	SNAI1	snail family transcriptional repressor 1	KO_enrich	NA	Promoter (<=1kb)	20	48599513	48605420	5908	1	6615	uc002xuz.3	0
chr17	37024192	37041975	17784	*	11.82	11.49	0.33	0.000535	0.00654	ENSG00000002834	LASP1	LIM and SH3 protein 1	KO_enrich	NA	Promoter (<=1kb)	17	37026112	37055453	29342	1	3927	uc010wdy.1	0
chr4	141010793	141022246	11454	*	10.85	10.52	0.33	0.000684	0.00791	ENSG00000196782	MAML3	mastermind like transcriptional coactivator 3	KO_enrich	NA	Intron (uc011chd.1/55534, intron 1 of 3)	4	140637546	141075233	437688	2	55534	uc011chd.1	52987
chr7	36428134	36433792	5659	*	11.04	10.71	0.33	0.000714	0.00817	ENSG00000164542	KIAA0895	KIAA0895	KO_enrich	NA	Promoter (<=1kb)	7	36363759	36429734	65976	2	23366	uc003tfd.2	0
chr12	56119142	56124972	5831	*	11.63	11.3	0.33	0.000791	0.00885	ENSG00000135404	CD63	CD63 molecule	KO_enrich	NA	Promoter (<=1kb)	12	56119227	56121572	2346	2	967	uc031qhs.1	0
chr12	6559324	6562871	3548	*	10.92	10.59	0.33	0.000901	0.00983	ENSG00000139192	TAPBPL	TAP binding protein like	KO_enrich	NA	Promoter (<=1kb)	12	6561177	6571488	10312	1	55080	uc001qog.4	0
chr3	53283439	53290536	7098	*	11.48	11.14	0.33	0.00108	0.0113	ENSG00000163931	TKT	transketolase	KO_enrich	NA	Promoter (<=1kb)	3	53258723	53290130	31408	2	7086	uc003dgo.3	0
chr12	6656451	6666280	9830	*	11.08	10.74	0.33	0.00114	0.0118	ENSG00000010295	IFFO1	intermediate filament family orphan 1	KO_enrich	NA	Promoter (<=1kb)	12	6647539	6661066	13528	2	25900	uc001qoy.3	0
chr20	5096874	5101453	4580	*	11.07	10.75	0.33	0.00128	0.013	NA	PCNA-AS1	PCNA antisense RNA 1	KO_enrich	NA	Promoter (<=1kb)	20	5100232	5100615	384	1	100302739	uc021wai.1	0
chr16	68117134	68122145	5012	*	10.82	10.48	0.33	0.00129	0.0131	ENSG00000072736	NFATC3	nuclear factor of activated T cells 3	KO_enrich	NA	Promoter (<=1kb)	16	68118654	68226115	107462	1	4775	uc010vkl.2	0
chrX	100645238	100649563	4326	*	10.4	10.06	0.33	0.00189	0.0175	ENSG00000257529	RPL36A-HNRNPH2	RPL36A-HNRNPH2 readthrough	KO_enrich	NA	Promoter (<=1kb)	23	100645878	100669128	23251	1	100529097	uc022cag.1	0
chr13	36917755	36921751	3997	*	11.13	10.81	0.33	0.00189	0.0176	ENSG00000120664	SPART-AS1	SPART antisense RNA 1	KO_enrich	NA	Promoter (<=1kb)	13	36920568	36943872	23305	1	100507135	uc021rig.1	0
chr19	631872	635478	3607	*	10.52	10.19	0.33	0.0021	0.0191	ENSG00000099821	POLRMT	RNA polymerase mitochondrial	KO_enrich	NA	Promoter (<=1kb)	19	617223	633568	16346	2	5442	uc002lpf.1	0
chr21	44298011	44300493	2483	*	10.45	10.13	0.33	0.00212	0.0192	ENSG00000160193	WDR4	WD repeat domain 4	KO_enrich	NA	Promoter (<=1kb)	21	44263190	44299693	36504	2	10785	uc002zci.4	0
chr3	49394057	49397597	3541	*	11.01	10.68	0.33	0.00233	0.0207	ENSG00000233276	GPX1	glutathione peroxidase 1	KO_enrich	NA	Promoter (<=1kb)	3	49394609	49395791	1183	2	2876	uc021wxw.1	0
chr4	25914746	25918126	3381	*	10.31	9.99	0.33	0.00235	0.0208	ENSG00000250317	SMIM20	small integral membrane protein 20	KO_enrich	NA	Promoter (<=1kb)	4	25915814	25931501	15688	1	389203	uc003grw.4	0
chr7	158610109	158615894	5786	*	10.45	10.12	0.33	0.00236	0.0209	ENSG00000117868	ESYT2	extended synaptotagmin 2	KO_enrich	NA	Promoter (<=1kb)	7	158534214	158611441	77228	2	57488	uc003woc.1	0
chr5	124076608	124085628	9021	*	10.86	10.53	0.33	0.0026	0.0225	ENSG00000168916	ZNF608	zinc finger protein 608	KO_enrich	NA	Promoter (<=1kb)	5	123972610	124080865	108256	2	57507	uc003ktq.1	0
chr16	68270268	68272393	2126	*	10.48	10.15	0.33	0.00301	0.0253	ENSG00000103067	ESRP2	epithelial splicing regulatory protein 2	KO_enrich	NA	Promoter (<=1kb)	16	68262450	68270136	7687	2	80004	uc010cfa.1	-132
chr19	36908269	36910135	1867	*	10.36	10.03	0.33	0.0036	0.0289	ENSG00000181007	ZFP82	ZFP82 zinc finger protein	KO_enrich	NA	Promoter (<=1kb)	19	36882861	36909550	26690	2	284406	uc002ody.1	0
chr19	19004105	19007673	3569	*	10.53	10.2	0.33	0.00397	0.0311	ENSG00000223802	CERS1	ceramide synthase 1	KO_enrich	NA	Promoter (<=1kb)	19	18988718	19006953	18236	2	10715	uc002nkj.3	0
chr2	27439707	27442002	2296	*	10.73	10.4	0.33	0.00401	0.0314	ENSG00000084774	CAD	carbamoyl-phosphate synthetase 2, aspartate transcarbamylase, and dihydroorotase	KO_enrich	NA	Promoter (<=1kb)	2	27440258	27466654	26397	1	790	uc002rji.3	0
chr19	48101212	48104717	3506	*	10.04	9.72	0.33	0.00404	0.0315	ENSG00000063169	BICRA	BRD4 interacting chromatin remodeling complex associated protein	KO_enrich	NA	Distal Intergenic	19	48111453	48206534	95082	1	29998	uc002phh.4	-6736
chr7	99677205	99680225	3021	*	10.21	9.88	0.33	0.0045	0.0343	ENSG00000166526	ZNF3	zinc finger protein 3	KO_enrich	NA	Promoter (<=1kb)	7	99661470	99679387	17918	2	7551	uc003usp.4	0
chr2	190304292	190308155	3864	*	9.95	9.62	0.33	0.00513	0.0376	ENSG00000115368	WDR75	WD repeat domain 75	KO_enrich	NA	Promoter (<=1kb)	2	190306159	190340264	34106	1	84128	uc002uql.1	0
chr13	36786988	36789159	2172	*	9.82	9.49	0.33	0.00608	0.0425	ENSG00000120669	SOHLH2	spermatogenesis and oogenesis specific basic helix-loop-helix 2	KO_enrich	NA	Promoter (<=1kb)	13	36742345	36788752	46408	2	54937	uc001uvj.3	0
chr1	117601496	117603990	2495	*	9.94	9.61	0.33	0.00625	0.0434	ENSG00000116830	TTF2	transcription termination factor 2	KO_enrich	NA	Promoter (<=1kb)	1	117602949	117624997	22049	1	8458	uc001egx.1	0
chr8	124084542	124086213	1672	*	9.91	9.58	0.33	0.00664	0.0454	ENSG00000156787	TBC1D31	TBC1 domain family member 31	KO_enrich	NA	Promoter (<=1kb)	8	124084920	124113325	28406	1	93594	uc003ypo.1	0
chr11	22335749	22339996	4248	*	10.08	9.75	0.33	0.00665	0.0454	ENSG00000091664	SLC17A6	solute carrier family 17 member 6	KO_enrich	NA	Distal Intergenic	11	22359667	22401046	41380	1	57084	uc001mqk.3	-19671
chr10	128350666	128354770	4105	*	9.74	9.4	0.33	0.00685	0.0464	ENSG00000154493	C10orf90	chromosome 10 open reading frame 90	KO_enrich	NA	Intron (uc010qum.2/118611, intron 1 of 9)	10	128113574	128359079	245506	2	118611	uc010qum.2	4309
chr19	57946061	57948005	1945	*	9.79	9.46	0.33	0.00731	0.0487	ENSG00000186230	ZNF749	zinc finger protein 749	KO_enrich	NA	Promoter (<=1kb)	19	57946693	57957191	10499	1	388567	uc002qoq.2	0
chr2	74055182	74058496	3315	*	9.82	9.49	0.33	0.0075	0.0496	ENSG00000124356	STAMBP	STAM binding protein	KO_enrich	NA	Promoter (<=1kb)	2	74056043	74094295	38253	1	10617	uc002sjs.3	0
chr11	122927089	122935615	8527	*	12.52	12.18	0.34	3.41e-05	0.000701	ENSG00000109971	HSPA8	heat shock protein family A (Hsp70) member 8	KO_enrich	NA	Promoter (<=1kb)	11	122928200	122931094	2895	2	3312	uc009zbc.3	0
chr17	17718196	17733147	14952	*	11.18	10.84	0.34	0.000245	0.00351	ENSG00000072310	SREBF1	sterol regulatory element binding transcription factor 1	KO_enrich	NA	Promoter (<=1kb)	17	17714663	17721688	7026	2	6720	uc002grp.2	0
chr20	36154691	36158254	3564	*	11.3	10.96	0.34	0.000286	0.00399	ENSG00000166619	BLCAP	BLCAP apoptosis inducing factor	KO_enrich	NA	Promoter (<=1kb)	20	36145819	36156083	10265	2	10904	uc021wdf.1	0
chr12	104679521	104685126	5606	*	11.41	11.06	0.34	0.000289	0.00403	ENSG00000198431	TXNRD1	thioredoxin reductase 1	KO_enrich	NA	Promoter (<=1kb)	12	104680460	104744085	63626	1	7296	uc010swp.3	0
chr17	8282726	8288934	6209	*	11.13	10.79	0.34	0.00029	0.00403	ENSG00000161970	RPL26	ribosomal protein L26	KO_enrich	NA	Promoter (<=1kb)	17	8280834	8286565	5732	2	6154	uc002glh.1	0
chr17	56007735	56015601	7867	*	10.92	10.58	0.34	0.000409	0.00531	ENSG00000180891	CUEDC1	CUE domain containing 1	KO_enrich	NA	Intron (uc002ive.2/404093, intron 1 of 10)	17	55938604	56032684	94081	2	404093	uc002ive.2	17083
chr1	157962165	157969720	7556	*	11.52	11.18	0.34	0.000468	0.00588	ENSG00000183853	KIRREL1	kirre like nephrin family adhesion molecule 1	KO_enrich	NA	Promoter (<=1kb)	1	157963063	158065844	102782	1	55243	uc001frn.4	0
chr16	67273369	67284158	10790	*	11.96	11.61	0.34	0.000561	0.00679	ENSG00000135723	FHOD1	formin homology 2 domain containing 1	KO_enrich	NA	Promoter (<=1kb)	16	67263292	67281425	18134	2	29109	uc002esl.3	0
chr3	51702351	51709700	7350	*	11.18	10.84	0.34	0.000622	0.00736	ENSG00000164081	TEX264	testis expressed 264, ER-phagy receptor	KO_enrich	NA	Promoter (<=1kb)	3	51705191	51738339	33149	1	51368	uc003dbk.5	0
chr1	210465351	210469478	4128	*	10.77	10.42	0.34	0.00064	0.00751	ENSG00000054392	HHAT	hedgehog acyltransferase	KO_enrich	NA	Distal Intergenic	1	210501596	210849638	348043	1	55733	uc009xcx.3	-32118
chr19	1025817	1029200	3384	*	10.98	10.64	0.34	0.000737	0.00838	ENSG00000064666	CNN2	calponin 2	KO_enrich	NA	Promoter (<=1kb)	19	1026298	1036687	10390	1	1265	uc002lqt.1	0
chr1	23491916	23498171	6256	*	11.03	10.69	0.34	0.000817	0.00908	ENSG00000169641	LUZP1	leucine zipper protein 1	KO_enrich	NA	Promoter (<=1kb)	1	23410516	23495517	85002	2	7798	uc001bgk.2	0
chr2	217362306	217368361	6056	*	10.89	10.54	0.34	0.000887	0.00971	ENSG00000197756	RPL37A	ribosomal protein L37a	KO_enrich	NA	Promoter (<=1kb)	2	217363520	217366188	2669	1	6168	uc002vgf.3	0
chr10	104472678	104475991	3314	*	10.89	10.55	0.34	0.000929	0.0101	ENSG00000156398	SFXN2	sideroflexin 2	KO_enrich	NA	Promoter (<=1kb)	10	104474298	104498946	24649	1	118980	uc001kwb.2	0
chr11	4115094	4118414	3321	*	10.72	10.38	0.34	0.000976	0.0105	ENSG00000167325	RRM1	ribonucleotide reductase catalytic subunit M1	KO_enrich	NA	Promoter (<=1kb)	11	4115924	4139691	23768	1	6240	uc009yeh.1	0
chr12	7067755	7072330	4576	*	10.62	10.28	0.34	0.00122	0.0125	ENSG00000207713	MIR200C	microRNA 200c	KO_enrich	NA	Promoter (<=1kb)	12	7072862	7072929	68	1	406985	uc001qsc.1	-532
chr1	234857288	234862360	5073	*	10.61	10.27	0.34	0.00127	0.0129	ENSG00000227630	LINC01132	long intergenic non-protein coding RNA 1132	KO_enrich	NA	Promoter (<=1kb)	1	234859789	234867390	7602	1	100506810	uc001hwj.2	0
chr14	105153209	105166880	13672	*	11.43	11.09	0.34	0.0014	0.0139	ENSG00000203485	INF2	inverted formin 2	KO_enrich	NA	Promoter (<=1kb)	14	105155943	105171145	15203	1	64423	uc001yoy.4	0
chr4	133265174	133267389	2216	*	10.46	10.12	0.34	0.00145	0.0142	ENSG00000138650	PCDH10	protocadherin 10	KO_enrich	NA	Distal Intergenic	4	134070470	134074404	3935	1	57575	uc003igz.3	-803081
chr3	44802480	44805485	3006	*	10.38	10.05	0.34	0.00149	0.0145	ENSG00000163808	KIF15	kinesin family member 15	KO_enrich	NA	Promoter (<=1kb)	3	44803209	44894748	91540	1	56992	uc003cnx.4	0
chr9	4739095	4742325	3231	*	10.69	10.34	0.34	0.00151	0.0147	ENSG00000147853	AK3	adenylate kinase 3	KO_enrich	NA	Promoter (<=1kb)	9	4709557	4741309	31753	2	50808	uc003ziq.2	0
chr1	26560008	26562836	2829	*	10.36	10.03	0.34	0.00164	0.0157	ENSG00000130695	CEP85	centrosomal protein 85	KO_enrich	NA	Promoter (<=1kb)	1	26560693	26605298	44606	1	64793	uc001blr.3	0
chr7	30542243	30545401	3159	*	10.74	10.39	0.34	0.00166	0.0158	ENSG00000006625	GGCT	gamma-glutamylcyclotransferase	KO_enrich	NA	Promoter (<=1kb)	7	30536237	30544457	8221	2	79017	uc003tba.3	0
chr14	50862068	50865208	3141	*	10.28	9.94	0.34	0.00188	0.0175	ENSG00000100490	CDKL1	cyclin dependent kinase like 1	KO_enrich	NA	Promoter (<=1kb)	14	50796720	50862642	65923	2	8814	uc001wxz.3	0
chr16	2260136	2267693	7558	*	11.65	11.31	0.34	0.00209	0.019	ENSG00000182685	BRICD5	BRICHOS domain containing 5	KO_enrich	NA	Promoter (<=1kb)	16	2259254	2261069	1816	2	283870	uc002cpi.2	0
chr9	34664122	34667308	3187	*	10.17	9.82	0.34	0.00216	0.0195	ENSG00000213927	CCL27	C-C motif chemokine ligand 27	KO_enrich	NA	Promoter (1-2kb)	9	34661893	34662689	797	2	10850	uc003zvm.1	-1433
chr1	179106748	179113539	6792	*	10.44	10.09	0.34	0.00236	0.0209	ENSG00000143322	ABL2	ABL proto-oncogene 2, non-receptor tyrosine kinase	KO_enrich	NA	Promoter (<=1kb)	1	179068462	179112224	43763	2	27	uc001gmg.4	0
chr12	66284540	66292277	7738	*	10.87	10.53	0.34	0.00258	0.0224	ENSG00000149948	HMGA2	high mobility group AT-hook 2	KO_enrich	NA	Intron (uc001ssu.1/8091, intron 3 of 3)	12	66232299	66251298	19000	1	8091	uc001ssy.3	52241
chr20	13764305	13767705	3401	*	10.29	9.95	0.34	0.0026	0.0225	ENSG00000089048	ESF1	ESF1 nucleolar pre-rRNA processing protein homolog	KO_enrich	NA	Promoter (<=1kb)	20	13694969	13765532	70564	2	51575	uc002woj.3	0
chr7	137683041	137687926	4886	*	10.44	10.1	0.34	0.00273	0.0233	ENSG00000182158	CREB3L2	cAMP responsive element binding protein 3 like 2	KO_enrich	NA	Promoter (<=1kb)	7	137559725	137686847	127123	2	64764	uc003vtw.3	0
chr12	24073438	24083973	10536	*	10.86	10.52	0.34	0.00277	0.0236	ENSG00000134532	SOX5	SRY-box transcription factor 5	KO_enrich	NA	Intron (uc001rfw.3/6660, intron 1 of 14)	12	23685231	24102637	417407	2	6660	uc001rfw.3	18664
chr17	39675049	39679387	4339	*	9.95	9.6	0.34	0.00303	0.0253	ENSG00000171346	KRT15	keratin 15	KO_enrich	NA	Promoter (<=1kb)	17	39669997	39675270	5274	2	3866	uc002hwy.3	0
chr13	50569964	50573019	3056	*	10.92	10.59	0.34	0.0032	0.0264	ENSG00000264864	MIR3613	microRNA 3613	KO_enrich	NA	Promoter (<=1kb)	13	50570551	50570637	87	2	100500908	uc021rjp.1	0
chr17	36979780	36982231	2452	*	10.31	9.97	0.34	0.00336	0.0275	ENSG00000274054	MIR4727	microRNA 4727	KO_enrich	NA	Promoter (<=1kb)	17	36982091	36982145	55	1	100616416	uc021twk.1	0
chr10	7450061	7453786	3726	*	10.21	9.87	0.34	0.00351	0.0284	ENSG00000198879	SFMBT2	Scm like with four mbt domains 2	KO_enrich	NA	Promoter (<=1kb)	10	7200586	7451303	250718	2	57713	uc009xio.2	0
chr1	20124748	20127300	2553	*	10.39	10.05	0.34	0.00365	0.0292	ENSG00000162542	TMCO4	transmembrane and coiled-coil domains 4	KO_enrich	NA	Promoter (<=1kb)	1	20008706	20126410	117705	2	255104	uc001bcn.3	0
chr3	167810497	167815386	4890	*	10.46	10.12	0.34	0.00378	0.03	ENSG00000173905	GOLIM4	golgi integral membrane protein 4	KO_enrich	NA	Promoter (<=1kb)	3	167727654	167813417	85764	2	27333	uc003ffe.2	0
chr17	78862280	78867724	5445	*	10.08	9.75	0.34	0.00393	0.0309	ENSG00000141564	RPTOR	regulatory associated protein of MTOR complex 1	KO_enrich	NA	Exon (uc002jyt.1/57521, exon 18 of 34)	17	78923236	78940173	16938	1	57521	uc002jyu.1	-55512
chr11	73693067	73695114	2048	*	9.84	9.5	0.34	0.00408	0.0318	ENSG00000175567	UCP2	uncoupling protein 2	KO_enrich	NA	Promoter (<=1kb)	11	73685716	73693889	8174	2	7351	uc001oup.1	0
chr1	6358893	6365832	6940	*	9.88	9.54	0.34	0.00419	0.0325	ENSG00000158292	GPR153	G protein-coupled receptor 153	KO_enrich	NA	Intron (uc001amq.3/11332, intron 6 of 8)	1	6307406	6321035	13630	2	387509	uc001amp.2	-37858
chr14	67979064	67982887	3824	*	10.11	9.77	0.34	0.00427	0.0329	ENSG00000198133	TMEM229B	transmembrane protein 229B	KO_enrich	NA	Promoter (<=1kb)	14	67920797	67982202	61406	2	161145	uc001xjj.1	0
chr4	3954440	3958539	4100	*	10.77	10.43	0.34	0.00452	0.0344	ENSG00000251669	FAM86EP	family with sequence similarity 86, member A pseudogene	KO_enrich	NA	Promoter (<=1kb)	4	3943669	3957148	13480	2	348926	uc003ghn.3	0
chr3	84352520	84362236	9717	*	10.17	9.83	0.34	0.00457	0.0346	ENSG00000242641	LINC00971	long intergenic non-protein coding RNA 971	KO_enrich	NA	Distal Intergenic	3	84687556	84918726	231171	2	440970	uc003dqi.3	556490
chr5	172294327	172299323	4997	*	9.77	9.43	0.34	0.00494	0.0366	ENSG00000113719	ERGIC1	endoplasmic reticulum-golgi intermediate compartment 1	KO_enrich	NA	3' UTR	5	172323828	172379688	55861	1	57222	uc003mby.4	-24505
chr8	102137846	102140235	2390	*	10.41	10.07	0.34	0.00502	0.037	ENSG00000248599	FLJ42969	uncharacterized LOC441374	KO_enrich	NA	Distal Intergenic	8	102064282	102088479	24198	1	441374	uc022azj.1	73564
chr16	22216213	22219874	3662	*	10.48	10.14	0.34	0.00535	0.0388	ENSG00000103319	EEF2K	eukaryotic elongation factor 2 kinase	KO_enrich	NA	Promoter (<=1kb)	16	22217592	22297953	80362	1	29904	uc002dkh.3	0
chr13	48574354	48576553	2200	*	9.74	9.39	0.34	0.00568	0.0406	ENSG00000136143	SUCLA2	succinate-CoA ligase ADP-forming subunit beta	KO_enrich	NA	Promoter (<=1kb)	13	48516791	48575110	58320	2	8803	uc010tgb.2	0
chr13	40176282	40178100	1819	*	9.82	9.49	0.34	0.00569	0.0406	ENSG00000183722	LHFPL6	LHFPL tetraspan subfamily member 6	KO_enrich	NA	Promoter (<=1kb)	13	39917029	40177356	260328	2	10186	uc001uxf.3	0
chr19	36503918	36506754	2837	*	9.73	9.39	0.34	0.00575	0.0409	ENSG00000239382	ALKBH6	alkB homolog 6	KO_enrich	NA	Promoter (<=1kb)	19	36500022	36505141	5120	2	84964	uc002ocv.1	0
chr1	32154224	32162531	8308	*	9.64	9.29	0.34	0.00613	0.0428	ENSG00000084636	COL16A1	collagen type XVI alpha 1 chain	KO_enrich	NA	Promoter (1-2kb)	1	32117848	32164207	46360	2	1307	uc001btj.1	1676
chr11	122512671	122515359	2689	*	9.7	9.36	0.34	0.00619	0.0431	ENSG00000154127	UBASH3B	ubiquitin associated and SH3 domain containing B	KO_enrich	NA	Distal Intergenic	11	122526398	122685187	158790	1	84959	uc001pyi.4	-11039
chr2	176044997	176046834	1838	*	9.69	9.35	0.34	0.00658	0.045	ENSG00000154518	ATP5MC3	ATP synthase membrane subunit c locus 3	KO_enrich	NA	Promoter (<=1kb)	2	176040986	176046391	5406	2	518	uc002ujz.4	0
chr20	33263923	33265924	2002	*	9.76	9.42	0.34	0.00721	0.0482	ENSG00000101464	PIGU	phosphatidylinositol glycan anchor biosynthesis class U	KO_enrich	NA	Promoter (<=1kb)	20	33148346	33265089	116744	2	128869	uc002xas.3	0
chr3	152552237	152553980	1744	*	10.25	9.91	0.34	0.00755	0.0499	ENSG00000169860	P2RY1	purinergic receptor P2Y1	KO_enrich	NA	Promoter (<=1kb)	3	152552736	152555843	3108	1	5028	uc003ezq.3	0
chr1	183239449	183252341	12893	*	12.56	12.21	0.35	1.77e-05	0.000409	ENSG00000157064	NMNAT2	nicotinamide nucleotide adenylyltransferase 2	KO_enrich	NA	Promoter (<=1kb)	1	183217372	183248417	31046	2	23057	uc009wye.2	0
chr17	16340725	16350129	9405	*	12.23	11.88	0.35	3.67e-05	0.000744	ENSG00000175061	SNHG29	small nucleolar RNA host gene 29	KO_enrich	NA	Promoter (<=1kb)	17	16342301	16343574	1274	1	125144	uc021tqt.1	0
chr12	6640235	6651710	11476	*	13.28	12.92	0.35	4.94e-05	0.000948	ENSG00000111640	GAPDH	glyceraldehyde-3-phosphate dehydrogenase	KO_enrich	NA	Promoter (<=1kb)	12	6643585	6647537	3953	1	2597	uc001qop.2	0
chr5	138606466	138618069	11604	*	11.8	11.45	0.35	0.0001	0.0017	ENSG00000200959	SNORA74A	small nucleolar RNA, H/ACA box 74A	KO_enrich	NA	Promoter (<=1kb)	5	138614469	138614668	200	1	26821	uc003ldv.1	0
chr20	43964374	43977554	13181	*	11.99	11.64	0.35	0.000111	0.00185	ENSG00000124145	SDC4	syndecan 4	KO_enrich	NA	Promoter (<=1kb)	20	43953929	43977064	23136	2	6385	uc002xnu.3	0
chr11	62336767	62344893	8127	*	11.48	11.13	0.35	0.000143	0.00227	ENSG00000254772	EEF1G	eukaryotic translation elongation factor 1 gamma	KO_enrich	NA	Promoter (<=1kb)	11	62327073	62341460	14388	2	1937	uc001ntm.1	0
chr19	3979798	3988355	8558	*	11.23	10.88	0.35	0.000296	0.00409	ENSG00000167658	EEF2	eukaryotic translation elongation factor 2	KO_enrich	NA	Promoter (<=1kb)	19	3976054	3985461	9408	2	1938	uc002lze.3	0
chr1	28843371	28848547	5177	*	11.35	11	0.35	0.000387	0.00508	ENSG00000180198	RCC1	regulator of chromosome condensation 1	KO_enrich	NA	Promoter (<=1kb)	1	28844745	28865708	20964	1	1104	uc001bqe.2	0
chr11	73498028	73500627	2600	*	10.68	10.33	0.35	0.000448	0.00568	ENSG00000175581	MRPL48	mitochondrial ribosomal protein L48	KO_enrich	NA	Promoter (<=1kb)	11	73498917	73575656	76740	1	51642	uc001ouh.4	0
chr10	102788588	102793491	4904	*	10.78	10.44	0.35	0.000556	0.00673	ENSG00000186862	PDZD7	PDZ domain containing 7	KO_enrich	NA	Promoter (<=1kb)	10	102767440	102790914	23475	2	79955	uc021pxc.1	0
chr14	105939096	105943918	4823	*	11.23	10.88	0.35	0.000567	0.00685	ENSG00000182809	CRIP2	cysteine rich protein 2	KO_enrich	NA	Promoter (<=1kb)	14	105939275	105946507	7233	1	1397	uc010tyr.2	0
chr1	40250538	40255607	5070	*	11	10.65	0.35	0.000619	0.00733	ENSG00000116985	BMP8B	bone morphogenetic protein 8b	KO_enrich	NA	Promoter (<=1kb)	1	40223903	40254533	30631	2	656	uc001cdz.1	0
chr4	1037005	1041775	4771	*	11.43	11.08	0.35	0.000696	0.00801	ENSG00000127418	FGFRL1	fibroblast growth factor receptor like 1	KO_enrich	NA	Distal Intergenic	4	1005934	1020686	14753	1	53834	uc010ibo.3	31071
chr2	173111307	173119828	8522	*	10.54	10.19	0.35	0.000717	0.0082	ENSG00000115844	DLX2	distal-less homeobox 2	KO_enrich	NA	Distal Intergenic	2	172965873	172967478	1606	2	1746	uc010zdx.1	-143829
chr20	58513363	58517252	3890	*	10.57	10.23	0.35	0.000796	0.00889	ENSG00000132825	PPP1R3D	protein phosphatase 1 regulatory subunit 3D	KO_enrich	NA	Promoter (<=1kb)	20	58511887	58515352	3466	2	5509	uc002ybb.3	0
chr20	3024761	3029367	4607	*	11.22	10.87	0.35	0.000929	0.0101	ENSG00000125901	MRPS26	mitochondrial ribosomal protein S26	KO_enrich	NA	Promoter (<=1kb)	20	3026675	3028896	2222	1	64949	uc002whs.3	0
chr1	235113725	235117843	4119	*	10.35	10	0.35	0.00116	0.012	ENSG00000207181	SNORA14B	small nucleolar RNA, H/ACA box 14B	KO_enrich	NA	Distal Intergenic	1	235291118	235291252	135	2	677802	uc001hwm.1	173409
chr6	10720049	10725234	5186	*	10.44	10.09	0.35	0.0012	0.0123	ENSG00000111843	TMEM14C	transmembrane protein 14C	KO_enrich	NA	Promoter (<=1kb)	6	10723148	10729556	6409	1	51522	uc010joq.2	0
chr1	201923511	201926044	2534	*	10.97	10.63	0.35	0.00121	0.0124	ENSG00000134375	TIMM17A	translocase of inner mitochondrial membrane 17A	KO_enrich	NA	Promoter (<=1kb)	1	201924619	201939789	15171	1	10440	uc001gxc.3	0
chr6	106958451	106962855	4405	*	10.54	10.19	0.35	0.0013	0.0131	ENSG00000112297	CRYBG1	crystallin beta-gamma domain containing 1	KO_enrich	NA	Promoter (<=1kb)	6	106959305	107018334	59030	1	202	uc003prh.3	0
chr17	21506957	21518805	11849	*	10.78	10.43	0.35	0.00157	0.0151	ENSG00000212719	LINC02693	long intergenic non-protein coding RNA 2693	KO_enrich	NA	Distal Intergenic	17	21435876	21477731	41856	2	339263	uc002gyx.1	-29226
chr13	42613518	42616498	2981	*	11.15	10.81	0.35	0.00199	0.0182	ENSG00000102780	DGKH	diacylglycerol kinase eta	KO_enrich	NA	Promoter (<=1kb)	13	42614172	42803891	189720	1	160851	uc010tfh.2	0
chr13	48610775	48613257	2483	*	10.56	10.21	0.35	0.00224	0.0201	ENSG00000136159	NUDT15	nudix hydrolase 15	KO_enrich	NA	Promoter (<=1kb)	13	48611703	48615638	3936	1	55270	uc001vbv.3	0
chr20	61333070	61338306	5237	*	10.03	9.68	0.35	0.00229	0.0204	ENSG00000101188	NTSR1	neurotensin receptor 1	KO_enrich	NA	Promoter (1-2kb)	20	61340189	61394123	53935	1	4923	uc002ydf.3	-1883
chr1	9240505	9244358	3854	*	10.61	10.26	0.35	0.00244	0.0214	ENSG00000284357	MIR34A	microRNA 34a	KO_enrich	NA	5' UTR	1	9211727	9211836	110	2	407040	uc021ofw.1	-28669
chr9	35077382	35080963	3582	*	10.81	10.46	0.35	0.00247	0.0217	ENSG00000221829	FANCG	FA complementation group G	KO_enrich	NA	Promoter (<=1kb)	9	35073835	35080013	6179	2	2189	uc003zwb.1	0
chr13	96294335	96297489	3155	*	10.89	10.54	0.35	0.00279	0.0237	ENSG00000134874	DZIP1	DAZ interacting zinc finger protein 1	KO_enrich	NA	Promoter (<=1kb)	13	96230456	96296960	66505	2	22873	uc001vmk.4	0
chr5	54527961	54530899	2939	*	10.86	10.51	0.35	0.00287	0.0242	ENSG00000152669	CCNO	cyclin O	KO_enrich	NA	Promoter (<=1kb)	5	54526981	54529425	2445	2	10309	uc003jpv.3	0
chr1	42304699	42314224	9526	*	9.96	9.61	0.35	0.00304	0.0254	ENSG00000127124	HIVEP3	HIVEP zinc finger 3	KO_enrich	NA	Exon (uc001chb.2/59269, exon 4 of 4)	1	41972036	42384496	412461	2	59269	uc001cgz.4	70272
chr2	219133516	219138343	4828	*	10.19	9.85	0.35	0.00327	0.0269	ENSG00000127837	AAMP	angio associated migratory cell protein	KO_enrich	NA	Promoter (<=1kb)	2	219128852	219134893	6042	2	14	uc002vhk.3	0
chr19	58069568	58072145	2578	*	10.29	9.94	0.35	0.00356	0.0287	ENSG00000251369	ZNF550	zinc finger protein 550	KO_enrich	NA	Promoter (<=1kb)	19	58053204	58071231	18028	2	162972	uc002qpc.4	0
chr12	6337243	6341792	4550	*	9.99	9.64	0.35	0.00359	0.0289	ENSG00000010278	CD9	CD9 molecule	KO_enrich	NA	Intron (uc010seu.2/928, intron 2 of 2)	12	6309482	6347437	37956	1	928	uc001qnq.2	27761
chr2	30247601	30250442	2842	*	9.87	9.52	0.35	0.00399	0.0313	ENSG00000171094	ALK	ALK receptor tyrosine kinase	KO_enrich	NA	Distal Intergenic	2	29415640	30144477	728838	2	238	uc002rmy.3	-103124
chr15	91497294	91501447	4154	*	10.26	9.91	0.35	0.00407	0.0317	ENSG00000166965	RCCD1	RCC1 domain containing 1	KO_enrich	NA	Promoter (<=1kb)	15	91498106	91506355	8250	1	91433	uc002bqj.3	0
chr6	33215746	33219729	3984	*	9.92	9.57	0.35	0.00476	0.0356	ENSG00000232940	HCG25	HLA complex group 25	KO_enrich	NA	Promoter (<=1kb)	6	33217313	33222667	5355	1	414765	uc021ywj.1	0
chr1	144532751	144536433	3683	*	11.51	11.16	0.35	0.00508	0.0373	NA	NA	NA	KO_enrich	NA	Intron (uc010oxn.2/728841, intron 15 of 18)	1	144480746	144521969	41224	2	728875	uc001ekz.4	-10782
chr7	55198551	55202328	3778	*	9.93	9.57	0.35	0.00528	0.0384	ENSG00000146648	EGFR	epidermal growth factor receptor	KO_enrich	NA	Intron (uc003tqh.3/1956, intron 1 of 9)	7	55177540	55275031	97492	1	1956	uc011kco.2	21011
chr1	28878889	28880744	1856	*	9.77	9.42	0.35	0.00538	0.039	ENSG00000180098	TRNAU1AP	tRNA selenocysteine 1 associated protein 1	KO_enrich	NA	Promoter (<=1kb)	1	28879529	28905057	25529	1	54952	uc001bqh.4	0
chr15	74242819	74252103	9285	*	10.65	10.3	0.35	0.00541	0.0391	ENSG00000261801	LOXL1-AS1	LOXL1 antisense RNA 1	KO_enrich	NA	3' UTR	15	74209809	74220589	10781	2	100287616	uc021sqa.1	-22230
chr14	62019042	62023308	4267	*	9.98	9.63	0.35	0.00546	0.0394	ENSG00000027075	PRKCH	protein kinase C eta	KO_enrich	NA	Distal Intergenic	14	62010080	62017698	7619	1	5583	uc001xfo.3	8962
chr13	77899210	77901697	2488	*	10.14	9.79	0.35	0.00555	0.0399	ENSG00000005810	MYCBP2	MYC binding protein 2	KO_enrich	NA	Promoter (<=1kb)	13	77618792	77901177	282386	2	23077	uc010aev.3	0
chr1	40420097	40423479	3383	*	10.04	9.69	0.35	0.00558	0.0401	ENSG00000168389	MFSD2A	major facilitator superfamily domain containing 2A	KO_enrich	NA	Promoter (<=1kb)	1	40420784	40434417	13634	1	84879	uc010ojb.1	0
chr20	35372542	35375120	2579	*	9.82	9.47	0.35	0.00565	0.0404	ENSG00000101079	NDRG3	NDRG family member 3	KO_enrich	NA	Promoter (<=1kb)	20	35280169	35374541	94373	2	57446	uc002xfw.3	0
chr5	171589101	171593302	4202	*	9.59	9.23	0.35	0.00663	0.0453	ENSG00000072786	STK10	serine/threonine kinase 10	KO_enrich	NA	Intron (uc003mbo.1/6793, intron 1 of 18)	5	171469074	171615346	146273	2	6793	uc003mbo.1	22044
chr19	17402589	17405388	2800	*	10.18	9.83	0.35	0.00695	0.0469	ENSG00000127220	ABHD8	abhydrolase domain containing 8	KO_enrich	NA	3' UTR	19	17402940	17414282	11343	2	79575	uc002ngb.4	8894
chr11	93275231	93277378	2148	*	9.78	9.43	0.35	0.00743	0.0493	ENSG00000166002	SMCO4	single-pass membrane protein with coiled-coil domains 4	KO_enrich	NA	Promoter (<=1kb)	11	93211639	93276546	64908	2	56935	uc001pds.4	0
chr12	53396431	53405049	8619	*	11.97	11.61	0.36	2.83e-05	0.000603	ENSG00000063046	EIF4B	eukaryotic translation initiation factor 4B	KO_enrich	NA	Promoter (<=1kb)	12	53400062	53421703	21642	1	1975	uc009zmp.1	0
chr4	57299353	57307146	7794	*	11.85	11.5	0.36	6.8e-05	0.00123	ENSG00000128050	PAICS	phosphoribosylaminoimidazole carboxylase and phosphoribosylaminoimidazolesuccinocarboxamide synthase	KO_enrich	NA	Promoter (<=1kb)	4	57301915	57327534	25620	1	10606	uc003hbs.1	0
chr1	212207641	212212077	4437	*	11.48	11.12	0.36	7.06e-05	0.00127	ENSG00000143493	INTS7	integrator complex subunit 7	KO_enrich	NA	Promoter (<=1kb)	1	212113741	212209002	95262	2	25896	uc001hiw.2	0
chr17	76878253	76883709	5457	*	11.61	11.25	0.36	7.5e-05	0.00134	ENSG00000035862	TIMP2	TIMP metallopeptidase inhibitor 2	KO_enrich	NA	Intron (uc010wty.2/7077, intron 1 of 4)	17	76849059	76870171	21113	2	7077	uc002jwe.3	-8082
chr13	113861089	113866325	5237	*	12.59	12.23	0.36	7.78e-05	0.00137	ENSG00000126226	PCID2	PCI domain containing 2	KO_enrich	NA	Promoter (<=1kb)	13	113831853	113862962	31110	2	55795	uc001vtg.3	0
chr17	2236317	2242319	6003	*	11.85	11.49	0.36	9.5e-05	0.00162	ENSG00000167721	TSR1	TSR1 ribosome maturation factor	KO_enrich	NA	Promoter (<=1kb)	17	2225982	2240678	14697	2	55720	uc002fuj.3	0
chr16	57830070	57838541	8472	*	11.61	11.25	0.36	0.000107	0.0018	ENSG00000140859	KIFC3	kinesin family member C3	KO_enrich	NA	Promoter (<=1kb)	16	57792129	57831929	39801	2	3801	uc002emo.4	0
chr1	24017780	24023928	6149	*	11.33	10.98	0.36	0.00014	0.00224	ENSG00000142676	RPL11	ribosomal protein L11	KO_enrich	NA	Promoter (<=1kb)	1	24018269	24022915	4647	1	6135	uc001bhk.3	0
chr13	74706927	74711084	4158	*	11.28	10.92	0.36	0.00018	0.00274	ENSG00000118922	KLF12	Kruppel like factor 12	KO_enrich	NA	Promoter (<=1kb)	13	74260149	74708066	447918	2	11278	uc001vjf.3	0
chr9	134147650	134154738	7089	*	11.42	11.06	0.36	0.000258	0.00365	ENSG00000126882	FAM78A	family with sequence similarity 78 member A	KO_enrich	NA	Promoter (<=1kb)	9	134133465	134151906	18442	2	286336	uc004cak.3	0
chr15	68519613	68523086	3474	*	11.46	11.1	0.36	0.000358	0.00477	ENSG00000128973	CLN6	CLN6 transmembrane ER protein	KO_enrich	NA	Promoter (<=1kb)	15	68499330	68522080	22751	2	54982	uc002arf.3	0
chr17	43127111	43130377	3267	*	10.56	10.2	0.36	0.000471	0.00591	ENSG00000172992	DCAKD	dephospho-CoA kinase domain containing	KO_enrich	NA	Promoter (<=1kb)	17	43100706	43128978	28273	2	79877	uc010daa.1	0
chr1	1405232	1409464	4233	*	10.79	10.43	0.36	0.000479	0.00598	ENSG00000160072	ATAD3B	ATPase family AAA domain containing 3B	KO_enrich	NA	Promoter (<=1kb)	1	1407164	1431582	24419	1	83858	uc001afv.3	0
chr17	13971640	13974096	2457	*	10.52	10.15	0.36	0.000503	0.00623	ENSG00000236088	COX10-AS1	COX10 antisense RNA 1	KO_enrich	NA	Promoter (<=1kb)	17	13932609	13972775	40167	2	100874058	uc002goe.1	0
chr20	35201058	35204684	3627	*	11.04	10.68	0.36	0.000629	0.00742	ENSG00000259399	TGIF2-RAB5IF	TGIF2-RAB5IF readthrough	KO_enrich	NA	Promoter (<=1kb)	20	35202957	35240960	38004	1	100527943	uc002xfo.3	0
chr20	2631579	2638866	7288	*	11.79	11.43	0.36	0.000795	0.00889	ENSG00000284481	MIR1292	microRNA 1292	KO_enrich	NA	Promoter (<=1kb)	20	2633423	2633488	66	1	100302138	uc021vzv.1	0
chr3	48699052	48702591	3540	*	10.96	10.6	0.36	0.000823	0.00914	ENSG00000008300	CELSR3	cadherin EGF LAG seven-pass G-type receptor 3	KO_enrich	NA	Promoter (<=1kb)	3	48673896	48700348	26453	2	1951	uc003cul.3	0
chr2	65062277	65067344	5068	*	10.38	10.01	0.36	0.000826	0.00916	ENSG00000237638	LINC02245	long intergenic non-protein coding RNA 2245	KO_enrich	NA	Distal Intergenic	2	65128974	65159581	30608	2	400958	uc021vir.1	92237
chr3	183965283	183968401	3119	*	10.45	10.09	0.36	0.000849	0.00935	ENSG00000214160	ALG3	ALG3 alpha-1,3- mannosyltransferase	KO_enrich	NA	Promoter (<=1kb)	3	183960117	183966759	6643	2	10195	uc003fne.2	0
chr9	30574216	30576515	2300	*	10.33	9.98	0.36	0.000931	0.0101	NA	LINC01242	long intergenic non-protein coding RNA 1242	KO_enrich	NA	Distal Intergenic	9	30388933	30408452	19520	2	401497	uc031tdk.1	-165764
chr20	39944041	39947006	2966	*	11.37	11.01	0.36	0.00109	0.0114	ENSG00000174306	ZHX3	zinc fingers and homeoboxes 3	KO_enrich	NA	Promoter (<=1kb)	20	39807089	39946242	139154	2	23051	uc002xju.1	0
chr12	6832492	6835145	2654	*	10.15	9.79	0.36	0.00112	0.0116	ENSG00000111652	COPS7A	COP9 signalosome subunit 7A	KO_enrich	NA	Promoter (<=1kb)	12	6833150	6841041	7892	1	50813	uc001qqj.3	0
chr15	34515974	34518414	2441	*	10.14	9.78	0.36	0.00122	0.0125	ENSG00000128463	EMC4	ER membrane protein complex subunit 4	KO_enrich	NA	Promoter (<=1kb)	15	34517245	34518755	1511	1	51234	uc010ucb.1	0
chrX	23758601	23762067	3467	*	10.3	9.94	0.36	0.00134	0.0134	ENSG00000123130	ACOT9	acyl-CoA thioesterase 9	KO_enrich	NA	Promoter (<=1kb)	23	23721777	23761407	39631	2	23597	uc004dao.3	0
chr2	28629206	28636393	7188	*	10.3	9.94	0.36	0.00138	0.0137	ENSG00000075426	FOSL2	FOS like 2, AP-1 transcription factor subunit	KO_enrich	NA	3' UTR	2	28618579	28637516	18938	1	2355	uc010ymi.2	10627
chr17	5338133	5343425	5293	*	10.5	10.13	0.36	0.00139	0.0138	ENSG00000108561	C1QBP	complement C1q binding protein	KO_enrich	NA	Promoter (<=1kb)	17	5336099	5342471	6373	2	708	uc002gby.1	0
chr19	34855521	34859814	4294	*	10.55	10.2	0.36	0.00139	0.0138	ENSG00000105220	GPI	glucose-6-phosphate isomerase	KO_enrich	NA	Promoter (<=1kb)	19	34855645	34893318	37674	1	2821	uc002nvf.3	0
chr11	62357672	62361517	3846	*	10.16	9.8	0.36	0.0015	0.0146	ENSG00000149016	TUT1	terminal uridylyl transferase 1, U6 snRNA-specific	KO_enrich	NA	Promoter (<=1kb)	11	62342517	62359109	16593	2	64852	uc001nto.2	0
chr4	103788643	103792252	3610	*	10.34	9.98	0.36	0.00151	0.0147	ENSG00000145354	CISD2	CDGSH iron sulfur domain 2	KO_enrich	NA	Promoter (<=1kb)	4	103790135	103813963	23829	1	493856	uc003hwt.4	0
chr2	191884757	191886621	1865	*	10.16	9.8	0.36	0.0016	0.0154	ENSG00000115415	STAT1	signal transducer and activator of transcription 1	KO_enrich	NA	Distal Intergenic	2	191845346	191878976	33631	2	6772	uc010fsf.1	-5781
chr12	14922348	14924946	2599	*	10.4	10.04	0.36	0.00172	0.0163	ENSG00000197837	H4-16	H4 histone 16	KO_enrich	NA	Promoter (<=1kb)	12	14923654	14924065	412	2	121504	uc001rcf.4	0
chr11	67006235	67011302	5068	*	10.44	10.08	0.36	0.00198	0.0182	ENSG00000173120	KDM2A	lysine demethylase 2A	KO_enrich	NA	Promoter (<=1kb)	11	67007506	67025550	18045	1	22992	uc010rpn.3	0
chr6	52147461	52151758	4298	*	9.96	9.6	0.36	0.00204	0.0186	ENSG00000112118	MCM3	minichromosome maintenance complex component 3	KO_enrich	NA	Promoter (<=1kb)	6	52128812	52149679	20868	2	4172	uc003pan.2	0
chr19	13105473	13108754	3282	*	11.5	11.14	0.36	0.00208	0.0189	ENSG00000008441	NFIX	nuclear factor I X	KO_enrich	NA	Promoter (<=1kb)	19	13106584	13209610	103027	1	4784	uc002mwd.3	0
chr18	46064744	46068158	3415	*	10.59	10.23	0.36	0.00248	0.0217	ENSG00000134030	CTIF	cap binding complex dependent translation initiation factor	KO_enrich	NA	Promoter (<=1kb)	18	46065427	46389586	324160	1	9811	uc002ldc.3	0
chr10	12110108	12112346	2239	*	10.09	9.74	0.36	0.00269	0.023	ENSG00000181192	DHTKD1	dehydrogenase E1 and transketolase domain containing 1	KO_enrich	NA	Promoter (<=1kb)	10	12110916	12165227	54312	1	55526	uc001ild.5	0
chr5	79285169	79287838	2670	*	10.1	9.74	0.36	0.00284	0.024	ENSG00000177034	MTX3	metaxin 3	KO_enrich	NA	Promoter (<=1kb)	5	79272539	79287088	14550	2	345778	uc003kge.4	0
chr3	196695143	196697459	2317	*	10.18	9.83	0.36	0.00297	0.0249	ENSG00000119227	PIGZ	phosphatidylinositol glycan anchor biosynthesis class Z	KO_enrich	NA	Promoter (<=1kb)	3	196673214	196695704	22491	2	80235	uc003fxh.3	0
chr9	81424934	81428287	3354	*	9.64	9.27	0.36	0.00355	0.0286	ENSG00000135069	PSAT1	phosphoserine aminotransferase 1	KO_enrich	NA	Distal Intergenic	9	80912059	80945009	32951	1	29968	uc004alb.3	512875
chr19	9419377	9421383	2007	*	9.78	9.42	0.36	0.00374	0.0298	ENSG00000196110	ZNF699	zinc finger protein 699	KO_enrich	NA	Distal Intergenic	19	9405986	9415795	9810	2	374879	uc002mlc.1	-3582
chr19	12475573	12477443	1871	*	9.9	9.54	0.36	0.0039	0.0307	ENSG00000198342	ZNF442	zinc finger protein 442	KO_enrich	NA	Promoter (<=1kb)	19	12460185	12476475	16291	2	79973	uc002mtr.1	0
chr19	11247443	11250834	3392	*	9.89	9.53	0.36	0.00446	0.0341	ENSG00000130164	LDLR	low density lipoprotein receptor	KO_enrich	NA	Distal Intergenic	19	11238684	11244505	5822	1	3949	uc010dxu.3	8759
chr16	46654111	46655619	1509	*	9.72	9.36	0.36	0.00575	0.0409	ENSG00000171241	SHCBP1	SHC binding and spindle associated 1	KO_enrich	NA	Promoter (<=1kb)	16	46614468	46655311	40844	2	79801	uc002eec.4	0
chr2	27069079	27072461	3383	*	10.02	9.67	0.36	0.0058	0.0412	ENSG00000157851	DPYSL5	dihydropyrimidinase like 5	KO_enrich	NA	Promoter (<=1kb)	2	27070969	27173219	102251	1	56896	uc002rhu.4	0
chr15	99269975	99273281	3307	*	9.7	9.34	0.36	0.00589	0.0416	ENSG00000264480	MIR4714	microRNA 4714	KO_enrich	NA	Intron (uc010urq.2/3480, intron 2 of 10)	15	99327655	99327731	77	1	100616432	uc021sxh.1	-54374
chr2	70334503	70337091	2589	*	9.45	9.09	0.36	0.00599	0.0421	ENSG00000231327	LINC01816	long intergenic non-protein coding RNA 1816	KO_enrich	NA	Distal Intergenic	2	70351168	70352448	1281	2	100133985	uc002sgg.4	15357
chr12	104233061	104236062	3002	*	10.5	10.14	0.36	0.00601	0.0422	ENSG00000111696	NT5DC3	5'-nucleotidase domain containing 3	KO_enrich	NA	Promoter (<=1kb)	12	104166081	104234975	68895	2	51559	uc010swe.1	0
chr19	37996812	37998473	1662	*	9.41	9.05	0.36	0.0061	0.0426	ENSG00000188227	ZNF793	zinc finger protein 793	KO_enrich	NA	Promoter (<=1kb)	19	37997841	38034239	36399	1	390927	uc010efm.3	0
chr6	3246863	3250070	3208	*	9.49	9.13	0.36	0.00616	0.0429	ENSG00000180822	PSMG4	proteasome assembly chaperone 4	KO_enrich	NA	Intron (uc003mvi.1/uc003mvi.1, intron 1 of 1)	6	3259162	3264097	4936	1	389362	uc003mvj.4	-9092
chr11	12106945	12109907	2963	*	9.41	9.06	0.36	0.00671	0.0457	ENSG00000133816	MICAL2	microtubule associated monooxygenase, calponin and LIM domain containing 2	KO_enrich	NA	Distal Intergenic	11	12115543	12285329	169787	1	9645	uc010rch.1	-5636
chr2	114081336	114083652	2317	*	9.63	9.28	0.36	0.00694	0.0469	ENSG00000125618	PAX8	paired box 8	KO_enrich	NA	Distal Intergenic	2	113998655	114036498	37844	2	7849	uc010fku.1	-44838
chr1	149855295	149861376	6082	*	12.56	12.19	0.37	6.44e-06	0.000175	ENSG00000184270	H2AC21	H2A clustered histone 21	KO_enrich	NA	Promoter (<=1kb)	1	149859019	149859466	448	2	317772	uc001ete.3	0
chr7	15712876	15733172	20297	*	12.15	11.78	0.37	2.94e-05	0.000621	ENSG00000106511	MEOX2	mesenchyme homeobox 2	KO_enrich	NA	Promoter (<=1kb)	7	15650837	15726308	75472	2	4223	uc003stc.3	0
chr19	42386323	42393365	7043	*	11.67	11.3	0.37	6.79e-05	0.00123	ENSG00000076928	ARHGEF1	Rho guanine nucleotide exchange factor 1	KO_enrich	NA	Promoter (<=1kb)	19	42387267	42400870	13604	1	9138	uc002orw.1	0
chr7	135242286	135244898	2613	*	10.78	10.41	0.37	0.000207	0.00306	ENSG00000155561	NUP205	nucleoporin 205	KO_enrich	NA	Promoter (<=1kb)	7	135242662	135272439	29778	1	23165	uc011kqa.1	0
chr10	79792672	79801668	8997	*	10.78	10.41	0.37	0.000218	0.0032	ENSG00000138326	RPS24	ribosomal protein S24	KO_enrich	NA	Promoter (<=1kb)	10	79793518	79800473	6956	1	6229	uc001jzp.3	0
chr8	145001776	145029608	27833	*	13.96	13.59	0.37	0.000264	0.00373	ENSG00000178209	PLEC	plectin	KO_enrich	NA	Promoter (<=1kb)	8	144989321	145013758	24438	2	5339	uc003zab.1	0
chr3	196062497	196068482	5986	*	11.22	10.85	0.37	0.000271	0.00382	NA	TM4SF19-DYNLT2B	TM4SF19-DYNLT2B readthrough (NMD candidate)	KO_enrich	NA	Promoter (<=1kb)	3	196042956	196065291	22336	2	100534611	uc003fwj.3	0
chr3	45634445	45640323	5879	*	10.62	10.25	0.37	0.000346	0.00464	ENSG00000144791	LIMD1	LIM domains containing 1	KO_enrich	NA	Promoter (<=1kb)	3	45636323	45722755	86433	1	8994	uc003coq.3	0
chr8	102119731	102122882	3152	*	10.85	10.48	0.37	0.000362	0.00482	ENSG00000248599	FLJ42969	uncharacterized LOC441374	KO_enrich	NA	Distal Intergenic	8	102064282	102088479	24198	1	441374	uc022azj.1	55449
chr8	99952439	99958567	6129	*	10.64	10.27	0.37	0.000405	0.00527	ENSG00000164920	OSR2	odd-skipped related transciption factor 2	KO_enrich	NA	Promoter (<=1kb)	8	99956631	99963250	6620	1	116039	uc010mbn.2	0
chr1	42342447	42350952	8506	*	10.86	10.49	0.37	0.000474	0.00594	ENSG00000127124	HIVEP3	HIVEP zinc finger 3	KO_enrich	NA	Intron (uc001cgz.4/59269, intron 1 of 8)	1	41972036	42384496	412461	2	59269	uc001cgz.4	33544
chr4	114678815	114684822	6008	*	11.73	11.36	0.37	0.000635	0.00747	ENSG00000145349	CAMK2D	calcium/calmodulin dependent protein kinase II delta	KO_enrich	NA	Promoter (<=1kb)	4	114372188	114683083	310896	2	817	uc003ibi.3	0
chr8	102037772	102040924	3153	*	10.43	10.06	0.37	0.000787	0.00883	ENSG00000248599	FLJ42969	uncharacterized LOC441374	KO_enrich	NA	Distal Intergenic	8	102064282	102088479	24198	1	441374	uc022azj.1	-23358
chr10	104386408	104394618	8211	*	10.5	10.13	0.37	0.000837	0.00926	ENSG00000171206	TRIM8	tripartite motif containing 8	KO_enrich	NA	3' UTR	10	104404252	104418076	13825	1	81603	uc001kvz.2	-9634
chr12	9597274	9601689	4416	*	10.67	10.3	0.37	0.000911	0.00992	NA	DDX12P	DEAD/H-box helicase 12, pseudogene	KO_enrich	NA	Promoter (<=1kb)	12	9570287	9600768	30482	2	440081	uc001qvx.4	0
chr16	53088196	53090887	2692	*	10.3	9.93	0.37	0.000936	0.0101	ENSG00000177200	CHD9	chromodomain helicase DNA binding protein 9	KO_enrich	NA	Promoter (<=1kb)	16	53088945	53361414	272470	1	80205	uc002egy.3	0
chr14	69012916	69016061	3146	*	10.12	9.74	0.37	0.00133	0.0134	ENSG00000185650	ZFP36L1	ZFP36 ring finger protein like 1	KO_enrich	NA	Intron (uc001xkf.2/5890, intron 10 of 10)	14	69254372	69260631	6260	2	677	uc001xkh.2	244570
chr13	45562059	45564770	2712	*	10.15	9.78	0.37	0.0014	0.0139	ENSG00000083635	NUFIP1	nuclear FMR1 interacting protein 1	KO_enrich	NA	Promoter (<=1kb)	13	45513384	45563613	50230	2	26747	uc001uzp.2	0
chr3	156845298	156850060	4763	*	10.37	9.99	0.37	0.00142	0.014	ENSG00000243629	LINC00880	long intergenic non-protein coding RNA 880	KO_enrich	NA	Distal Intergenic	3	156799456	156840791	41336	2	339894	uc003fbc.3	-4507
chr19	14141616	14143565	1950	*	10.46	10.09	0.37	0.00207	0.0188	ENSG00000104998	IL27RA	interleukin 27 receptor subunit alpha	KO_enrich	NA	Promoter (<=1kb)	19	14142552	14163717	21166	1	9466	uc002mxx.4	0
chr6	32804577	32807002	2426	*	9.9	9.54	0.37	0.00209	0.019	ENSG00000204267	TAP2	transporter 2, ATP binding cassette subfamily B member	KO_enrich	NA	Promoter (<=1kb)	6	32781500	32806547	25048	2	6891	uc011dqf.1	0
chr11	73361903	73367407	5505	*	9.86	9.49	0.37	0.00223	0.0201	ENSG00000021300	PLEKHB1	pleckstrin homology domain containing B1	KO_enrich	NA	Promoter (<=1kb)	11	73363485	73373864	10380	1	58473	uc031qco.1	0
chr4	6471947	6474713	2767	*	10	9.63	0.37	0.00246	0.0216	ENSG00000074211	PPP2R2C	protein phosphatase 2 regulatory subunit Bgamma	KO_enrich	NA	Promoter (<=1kb)	4	6322305	6474173	151869	2	5522	uc003gjc.3	0
chr9	132329672	132334170	4499	*	10.03	9.66	0.37	0.00252	0.022	ENSG00000179058	C9orf50	chromosome 9 open reading frame 50	KO_enrich	NA	Distal Intergenic	9	132374504	132383055	8552	2	375759	uc004byc.4	48885
chr2	182642507	182652022	9516	*	10.2	9.83	0.37	0.00298	0.025	ENSG00000162992	NEUROD1	neuronal differentiation 1	KO_enrich	NA	Distal Intergenic	2	182540833	182545392	4560	2	4760	uc002uof.4	-97115
chr1	234734914	234736636	1723	*	9.75	9.38	0.37	0.00313	0.026	ENSG00000168264	IRF2BP2	interferon regulatory factor 2 binding protein 2	KO_enrich	NA	Distal Intergenic	1	234740015	234743860	3846	2	359948	uc009xfw.3	7224
chr13	34728972	34732185	3214	*	9.79	9.43	0.37	0.00349	0.0282	ENSG00000133119	RFC3	replication factor C subunit 3	KO_enrich	NA	Distal Intergenic	13	34392206	34540695	148490	1	5983	uc001uva.3	336766
chr7	113724521	113728458	3938	*	9.83	9.46	0.37	0.00386	0.0304	ENSG00000128573	FOXP2	forkhead box P2	KO_enrich	NA	Promoter (<=1kb)	7	113726365	114271760	545396	1	93986	uc003vgt.2	0
chr2	241850863	241857253	6391	*	9.55	9.19	0.37	0.00389	0.0307	ENSG00000172478	MAB21L4	mab-21 like 4	KO_enrich	NA	Distal Intergenic	2	241825465	241835573	10109	2	79919	uc002wae.4	-15290
chr16	50299020	50301861	2842	*	9.62	9.25	0.37	0.00479	0.0357	ENSG00000121281	ADCY7	adenylate cyclase 7	KO_enrich	NA	Promoter (<=1kb)	16	50300462	50338870	38409	1	113	uc002egb.1	0
chr2	36787939	36792773	4835	*	10.17	9.8	0.37	0.005	0.0369	ENSG00000171055	FEZ2	fasciculation and elongation protein zeta 2	KO_enrich	NA	Exon (uc002rpg.2/9637, exon 6 of 9)	2	36779404	36821709	42306	2	9637	uc002rpf.2	28936
chr10	88960312	88965645	5334	*	9.59	9.22	0.37	0.00572	0.0407	ENSG00000184923	NUTM2A	NUT family member 2A	KO_enrich	NA	Exon (uc009xtc.2/728190, exon 6 of 6)	10	88985205	88994733	9529	1	728118	uc001kek.3	-19560
chr10	71890213	71893360	3148	*	9.75	9.38	0.37	0.00573	0.0408	ENSG00000042286	AIFM2	apoptosis inducing factor mitochondria associated 2	KO_enrich	NA	Promoter (<=1kb)	10	71872023	71892690	20668	2	84883	uc001jqp.2	0
chr14	105964860	105967290	2431	*	9.22	8.84	0.37	0.0068	0.0462	ENSG00000185347	TEDC1	tubulin epsilon and delta complex 1	KO_enrich	NA	3' UTR	14	105958444	105965585	7142	1	283643	uc010tys.2	6416
chr16	89777802	89779568	1767	*	9.57	9.2	0.37	0.00743	0.0493	ENSG00000261373	VPS9D1-AS1	VPS9D1 antisense RNA 1	KO_enrich	NA	Promoter (<=1kb)	16	89778264	89784573	6310	1	100128881	uc002fon.1	0
chr20	37052928	37064966	12039	*	12.02	11.64	0.38	1.21e-05	0.000295	NA	SNORA71B	small nucleolar RNA, H/ACA box 71B	KO_enrich	NA	Promoter (<=1kb)	20	37053843	37053978	136	2	26776	uc002xik.2	0
chr1	205412604	205421543	8940	*	11.58	11.19	0.38	3.8e-05	0.000762	ENSG00000199059	MIR135B	microRNA 135b	KO_enrich	NA	Promoter (<=1kb)	1	205417430	205417526	97	2	442891	uc010prh.1	0
chr13	48876873	48880247	3375	*	11.01	10.63	0.38	0.000125	0.00204	ENSG00000231473	RB1-DT	RB1 divergent transcript	KO_enrich	NA	Promoter (<=1kb)	13	48870649	48877797	7149	2	100862704	uc001vca.3	0
chr9	124029633	124035443	5811	*	10.69	10.3	0.38	0.000152	0.00238	ENSG00000148180	GSN	gelsolin	KO_enrich	NA	Promoter (<=1kb)	9	124030380	124095120	64741	1	2934	uc004ble.1	0
chr9	5626814	5631595	4782	*	11.54	11.16	0.38	0.000158	0.00246	ENSG00000107020	PLGRKT	plasminogen receptor with a C-terminal lysine	KO_enrich	NA	Promoter (<=1kb)	9	5357967	5630071	272105	2	55848	uc003zjd.3	0
chr2	47254087	47267486	13400	*	11.07	10.69	0.38	0.000176	0.00269	ENSG00000068724	TTC7A	tetratricopeptide repeat domain 7A	KO_enrich	NA	5' UTR	2	47221370	47303275	81906	1	57217	uc002rvr.3	32717
chr1	53785307	53795660	10354	*	12.5	12.11	0.38	0.000247	0.00354	ENSG00000157193	LRP8	LDL receptor related protein 8	KO_enrich	NA	Promoter (<=1kb)	1	53708041	53793071	85031	2	7804	uc001cvh.2	0
chr19	15234763	15237205	2443	*	10.58	10.2	0.38	0.000299	0.00413	ENSG00000105135	ILVBL	ilvB acetolactate synthase like	KO_enrich	NA	Promoter (<=1kb)	19	15225785	15236577	10793	2	10994	uc002nam.3	0
chr5	151072041	151079757	7717	*	10.35	9.97	0.38	0.000325	0.00441	ENSG00000113140	SPARC	secreted protein acidic and cysteine rich	KO_enrich	NA	Distal Intergenic	5	151040657	151066615	25959	2	6678	uc003lui.4	-5426
chr11	113574711	113577908	3198	*	10.52	10.14	0.38	0.000414	0.00535	ENSG00000166682	TMPRSS5	transmembrane serine protease 5	KO_enrich	NA	Promoter (<=1kb)	11	113558268	113577068	18801	2	80975	uc001poc.4	0
chr2	74372412	74377516	5105	*	10.69	10.31	0.38	0.000431	0.00551	ENSG00000225439	BOLA3-AS1	BOLA3 divergent transcript	KO_enrich	NA	Promoter (<=1kb)	2	74375108	74376181	1074	1	100507171	uc002skf.3	0
chr13	47126299	47129705	3407	*	11.03	10.65	0.38	0.000486	0.00605	ENSG00000136141	LRCH1	leucine rich repeats and calponin homology domain containing 1	KO_enrich	NA	Promoter (<=1kb)	13	47127296	47279755	152460	1	23143	uc010acp.2	0
chr20	34469743	34473083	3341	*	10.32	9.93	0.38	0.000549	0.00667	ENSG00000025293	PHF20	PHD finger protein 20	KO_enrich	NA	Intron (uc002xei.1/51230, intron 10 of 11)	20	34430495	34457473	26979	1	51230	uc002xel.1	39248
chr10	120923898	120926123	2226	*	10.81	10.43	0.38	0.000576	0.00693	ENSG00000183605	SFXN4	sideroflexin 4	KO_enrich	NA	Promoter (<=1kb)	10	120900425	120925204	24780	2	119559	uc001lea.3	0
chr13	73300395	73304449	4055	*	10.41	10.03	0.38	0.000614	0.00729	ENSG00000204899	MZT1	mitotic spindle organizing protein 1	KO_enrich	NA	Promoter (<=1kb)	13	73282495	73301938	19444	2	440145	uc001viu.2	0
chr9	123340394	123343074	2681	*	10.25	9.88	0.38	0.000618	0.00733	ENSG00000136861	CDK5RAP2	CDK5 regulatory subunit associated protein 2	KO_enrich	NA	Promoter (<=1kb)	9	123151147	123342448	191302	2	55755	uc004bkf.4	0
chr5	6376766	6379613	2848	*	10.14	9.76	0.38	0.000682	0.00789	ENSG00000133398	MED10	mediator complex subunit 10	KO_enrich	NA	Promoter (<=1kb)	5	6372039	6378639	6601	2	84246	uc003jdo.3	0
chr17	42982192	42990146	7955	*	10.56	10.17	0.38	0.000777	0.00874	ENSG00000131095	GFAP	glial fibrillary acidic protein	KO_enrich	NA	Promoter (2-3kb)	17	42982994	42992920	9927	2	2670	uc002ihq.3	2774
chr2	31359239	31361917	2679	*	11.04	10.66	0.38	0.00088	0.00966	ENSG00000158089	GALNT14	polypeptide N-acetylgalactosaminyltransferase 14	KO_enrich	NA	Promoter (<=1kb)	2	31133331	31361592	228262	2	79623	uc002rnr.3	0
chr1	46712223	46715362	3140	*	10.03	9.65	0.38	0.000943	0.0102	ENSG00000085999	RAD54L	RAD54 like	KO_enrich	NA	Promoter (<=1kb)	1	46713367	46744145	30779	1	8438	uc001cpl.2	0
chr19	44615793	44618847	3055	*	10.15	9.76	0.38	0.000963	0.0104	ENSG00000186019	LOC100379224	uncharacterized LOC100379224	KO_enrich	NA	Promoter (<=1kb)	19	44609492	44617336	7845	2	100379224	uc002oyi.3	0
chr10	91403141	91405839	2699	*	10.7	10.31	0.38	0.00111	0.0115	ENSG00000152782	PANK1	pantothenate kinase 1	KO_enrich	NA	Promoter (<=1kb)	10	91339254	91403648	64395	2	53354	uc001kgn.2	0
chr20	32259663	32263181	3519	*	10.37	9.99	0.38	0.00118	0.0122	ENSG00000125967	NECAB3	N-terminal EF-hand calcium binding protein 3	KO_enrich	NA	Promoter (<=1kb)	20	32244893	32262264	17372	2	63941	uc002wzm.4	0
chr9	136199964	136203807	3844	*	9.95	9.57	0.38	0.00143	0.0141	ENSG00000148296	SURF6	surfeit 6	KO_enrich	NA	Promoter (<=1kb)	9	136197552	136203047	5496	2	6838	uc004cdb.4	0
chr9	108455788	108458104	2317	*	9.88	9.51	0.38	0.00145	0.0142	ENSG00000095209	TMEM38B	transmembrane protein 38B	KO_enrich	NA	Promoter (<=1kb)	9	108456806	108538892	82087	1	55151	uc004bcu.2	0
chr11	111955914	111958769	2856	*	10.09	9.71	0.38	0.00153	0.0149	ENSG00000150779	TIMM8B	translocase of inner mitochondrial membrane 8 homolog B	KO_enrich	NA	Promoter (<=1kb)	11	111955539	111957522	1984	2	26521	uc001pmx.3	0
chr1	42355916	42359284	3369	*	9.92	9.53	0.38	0.00165	0.0158	ENSG00000127124	HIVEP3	HIVEP zinc finger 3	KO_enrich	NA	Intron (uc001cgz.4/59269, intron 1 of 8)	1	41972036	42384496	412461	2	59269	uc001cgz.4	25212
chr16	15488990	15491395	2406	*	9.9	9.51	0.38	0.00185	0.0172	ENSG00000156968	MPV17L	MPV17 mitochondrial inner membrane protein like	KO_enrich	NA	Promoter (<=1kb)	16	15489611	15503543	13933	1	255027	uc002ddm.2	0
chr17	42399805	42405205	5401	*	10.88	10.5	0.38	0.00209	0.019	ENSG00000013306	SLC25A39	solute carrier family 25 member 39	KO_enrich	NA	Promoter (<=1kb)	17	42396993	42402217	5225	2	51629	uc002igm.2	0
chr1	90308172	90310481	2310	*	9.88	9.5	0.38	0.00265	0.0229	ENSG00000171492	LRRC8D	leucine rich repeat containing 8 VRAC subunit D	KO_enrich	NA	5' UTR	1	90287480	90401989	114510	1	55144	uc001dnn.3	20692
chr21	46960326	46963372	3047	*	10.19	9.81	0.38	0.00483	0.0359	ENSG00000173638	SLC19A1	solute carrier family 19 member 1	KO_enrich	NA	Promoter (<=1kb)	21	46934629	46962385	27757	2	6573	uc002zhl.2	0
chr19	53140526	53142519	1994	*	9.28	8.9	0.38	0.00536	0.0389	ENSG00000167766	ZNF83	zinc finger protein 83	KO_enrich	NA	Promoter (<=1kb)	19	53115618	53141644	26027	2	55769	uc002pzv.4	0
chr4	108910340	108911996	1657	*	9.59	9.21	0.38	0.00543	0.0392	ENSG00000138796	HADH	hydroxyacyl-CoA dehydrogenase	KO_enrich	NA	Promoter (<=1kb)	4	108910870	108956331	45462	1	3033	uc003hyq.3	0
chr3	16100700	16103231	2532	*	9.6	9.21	0.38	0.00559	0.0401	ENSG00000131386	GALNT15	polypeptide N-acetylgalactosaminyltransferase 15	KO_enrich	NA	Intron (uc003caq.4/117248, intron 4 of 12)	3	16216184	16271253	55070	1	117248	uc003car.4	-112953
chr14	23298557	23300848	2292	*	9.33	8.94	0.38	0.00563	0.0404	ENSG00000172590	MRPL52	mitochondrial ribosomal protein L52	KO_enrich	NA	Promoter (<=1kb)	14	23299092	23304246	5155	1	122704	uc001wgw.4	0
chr4	15695855	15698261	2407	*	9.37	8.99	0.38	0.00572	0.0407	ENSG00000109743	BST1	bone marrow stromal cell antigen 1	KO_enrich	NA	Distal Intergenic	4	15704573	15733796	29224	1	683	uc003goh.4	-6312
chr1	155055926	155060067	4142	*	10.06	9.69	0.38	0.00651	0.0447	ENSG00000143590	EFNA3	ephrin A3	KO_enrich	NA	3' UTR	1	155051348	155060014	8667	1	1944	uc010pex.2	4578
chr19	49369727	49372635	2909	*	9.25	8.87	0.38	0.00725	0.0484	ENSG00000105559	PLEKHA4	pleckstrin homology domain containing A4	KO_enrich	NA	Promoter (<=1kb)	19	49340354	49371884	31531	2	57664	uc002pkx.3	0
chr11	67775286	67789510	14225	*	12.01	11.61	0.39	8.17e-06	0.000213	ENSG00000006534	ALDH3B1	aldehyde dehydrogenase 3 family member B1	KO_enrich	NA	Promoter (<=1kb)	11	67776048	67796743	20696	1	221	uc010rpy.2	0
chr1	151166441	151174464	8024	*	12.13	11.74	0.39	8.2e-06	0.000213	ENSG00000143398	PIP5K1A	phosphatidylinositol-4-phosphate 5-kinase type 1 alpha	KO_enrich	NA	Promoter (<=1kb)	1	151171021	151219441	48421	1	8394	uc021oyo.1	0
chr19	39137483	39162723	25241	*	12.97	12.58	0.39	2.21e-05	0.000491	ENSG00000130402	ACTN4	actinin alpha 4	KO_enrich	NA	Promoter (<=1kb)	19	39138267	39212518	74252	1	81	uc010egc.2	0
chr3	61545494	61550862	5369	*	12.45	12.06	0.39	2.22e-05	0.000493	ENSG00000144724	PTPRG	protein tyrosine phosphatase receptor type G	KO_enrich	NA	Promoter (<=1kb)	3	61547243	61757059	209817	1	5793	uc003dla.4	0
chr12	111174984	111183910	8927	*	11.41	11.01	0.39	2.52e-05	0.000548	ENSG00000186298	PPP1CC	protein phosphatase 1 catalytic subunit gamma	KO_enrich	NA	Promoter (<=1kb)	12	111157613	111180783	23171	2	5501	uc001tru.3	0
chr1	26601007	26611964	10958	*	11.59	11.19	0.39	3.4e-05	0.000699	ENSG00000142669	SH3BGRL3	SH3 domain binding glutamate rich protein like 3	KO_enrich	NA	Promoter (<=1kb)	1	26606213	26608013	1801	1	83442	uc001blu.3	0
chr10	114708216	114721491	13276	*	12.31	11.92	0.39	4.11e-05	0.000812	ENSG00000148737	TCF7L2	transcription factor 7 like 2	KO_enrich	NA	Promoter (<=1kb)	10	114710009	114927436	217428	1	6934	uc001lac.4	0
chr11	66098964	66107117	8154	*	11.55	11.15	0.39	4.87e-05	0.000936	ENSG00000174791	RIN1	Ras and Rab interactor 1	KO_enrich	NA	Promoter (<=1kb)	11	66099542	66103162	3621	2	9610	uc010roy.1	0
chr9	113015911	113020628	4718	*	11.77	11.39	0.39	5.09e-05	0.000976	ENSG00000136810	TXN	thioredoxin	KO_enrich	NA	Promoter (<=1kb)	9	113006092	113018920	12829	2	7295	uc004bep.2	0
chr1	26825656	26828771	3116	*	11.57	11.18	0.39	8.72e-05	0.00151	ENSG00000198830	HMGN2	high mobility group nucleosomal binding domain 2	KO_enrich	NA	Distal Intergenic	1	26798902	26803133	4232	1	3151	uc001bmp.4	26754
chr1	82265584	82270230	4647	*	10.59	10.2	0.39	0.000168	0.00259	ENSG00000117114	ADGRL2	adhesion G protein-coupled receptor L2	KO_enrich	NA	Promoter (<=1kb)	1	82266082	82458107	192026	1	23266	uc001diu.3	0
chr17	2609080	2616131	7052	*	11.34	10.95	0.39	0.000174	0.00267	ENSG00000132361	CLUH	clustered mitochondria homolog	KO_enrich	NA	Promoter (<=1kb)	17	2592680	2614927	22248	2	23277	uc002fuy.1	0
chr3	172466251	172470525	4275	*	10.83	10.44	0.39	0.00021	0.00309	ENSG00000114346	ECT2	epithelial cell transforming 2	KO_enrich	NA	Promoter (<=1kb)	3	172468475	172539264	70790	1	1894	uc003fih.3	0
chr8	128806080	128815205	9126	*	10.99	10.6	0.39	0.000282	0.00394	ENSG00000283710	MIR1204	microRNA 1204	KO_enrich	NA	Promoter (<=1kb)	8	128808208	128808274	67	1	100302185	uc022bbf.1	0
chr9	123474242	123477962	3721	*	10.63	10.24	0.39	0.000448	0.00568	ENSG00000106780	MEGF9	multiple EGF like domains 9	KO_enrich	NA	Promoter (<=1kb)	9	123363196	123476765	113570	2	1955	uc004bkj.2	0
chr19	44267536	44277389	9854	*	10.14	9.74	0.39	0.000463	0.00583	ENSG00000104783	KCNN4	potassium calcium-activated channel subfamily N member 4	KO_enrich	NA	3' UTR	19	44270685	44285409	14725	2	3783	uc002oxl.3	8020
chr10	6186091	6188264	2174	*	10.54	10.15	0.39	0.000526	0.00645	ENSG00000170525	PFKFB3	6-phosphofructo-2-kinase/fructose-2,6-biphosphatase 3	KO_enrich	NA	Promoter (<=1kb)	10	6186843	6277507	90665	1	5209	uc001ijd.3	0
chr10	105557628	105562985	5358	*	10.11	9.72	0.39	0.000528	0.00647	ENSG00000280693	SH3PXD2A-AS1	SH3PXD2A antisense RNA 1	KO_enrich	NA	Exon (uc001kxj.1/9644, exon 2 of 14)	10	105506537	105515167	8631	1	100505839	uc001kxk.2	51091
chr13	114237189	114243373	6185	*	11.45	11.06	0.39	0.000595	0.00712	ENSG00000198176	TFDP1	transcription factor Dp-1	KO_enrich	NA	Promoter (<=1kb)	13	114239003	114295788	56786	1	7027	uc010tkd.2	0
chr2	72339393	72344121	4729	*	10.18	9.79	0.39	0.000641	0.00753	ENSG00000003137	CYP26B1	cytochrome P450 family 26 subfamily B member 1	KO_enrich	NA	Distal Intergenic	2	72356367	72371544	15178	2	56603	uc010yra.1	27423
chr20	52443919	52447124	3206	*	10.4	10.01	0.39	0.000689	0.00795	NA	SUMO1P1	SUMO1 pseudogene 1	KO_enrich	NA	Distal Intergenic	20	52491040	52492248	1209	2	391257	uc010gik.4	45124
chr8	142082729	142087133	4405	*	10	9.61	0.39	0.000777	0.00874	ENSG00000105339	DENND3	DENN domain containing 3	KO_enrich	NA	Distal Intergenic	8	142138720	142152610	13891	1	22898	uc003yvw.1	-51587
chr12	109230203	109235106	4904	*	10.2	9.82	0.39	0.000979	0.0105	ENSG00000084112	SSH1	slingshot protein phosphatase 1	KO_enrich	NA	Intron (uc001tnm.3/54434, intron 2 of 14)	12	109185695	109221327	35633	2	54434	uc010sxg.2	-8876
chrX	49027634	49029940	2307	*	10.08	9.68	0.39	0.00114	0.0118	ENSG00000102007	PLP2	proteolipid protein 2	KO_enrich	NA	Promoter (<=1kb)	23	49028184	49031468	3285	1	5355	uc004dmx.3	0
chr17	71286346	71289942	3597	*	9.85	9.47	0.39	0.00124	0.0126	ENSG00000179604	CDC42EP4	CDC42 effector protein 4	KO_enrich	NA	Intron (uc002jjn.3/23580, intron 1 of 1)	17	71279763	71307054	27292	2	23580	uc002jjn.3	17112
chr1	230237453	230243249	5797	*	9.9	9.51	0.39	0.00125	0.0128	ENSG00000143641	GALNT2	polypeptide N-acetylgalactosaminyltransferase 2	KO_enrich	NA	Intron (uc010pvy.1/2590, intron 1 of 15)	1	230202956	230417875	214920	1	2590	uc010pwa.1	34497
chr1	29446988	29451866	4879	*	11.43	11.05	0.39	0.00131	0.0132	ENSG00000253304	TMEM200B	transmembrane protein 200B	KO_enrich	NA	Promoter (<=1kb)	1	29445937	29449013	3077	2	399474	uc021okh.1	0
chr2	71503078	71505652	2575	*	10.09	9.7	0.39	0.00132	0.0133	ENSG00000075292	ZNF638	zinc finger protein 638	KO_enrich	NA	Promoter (<=1kb)	2	71503723	71622817	119095	1	27332	uc010fec.2	0
chr16	54318335	54321709	3375	*	11.11	10.72	0.39	0.00136	0.0135	ENSG00000177508	IRX3	iroquois homeobox 3	KO_enrich	NA	Promoter (<=1kb)	16	54317212	54320378	3167	2	79191	uc002eht.1	0
chr17	79958904	79963737	4834	*	9.95	9.56	0.39	0.002	0.0183	ENSG00000169689	CENPX	centromere protein X	KO_enrich	NA	Intron (uc002kcx.3/79058, intron 7 of 15)	17	79976579	79980785	4207	2	201254	uc002kdc.4	17048
chr13	100740270	100742297	2028	*	9.78	9.38	0.39	0.00267	0.023	ENSG00000175198	PCCA	propionyl-CoA carboxylase subunit alpha	KO_enrich	NA	Promoter (<=1kb)	13	100741269	101182691	441423	1	5095	uc001voo.3	0
chr3	11177554	11179920	2367	*	9.45	9.06	0.39	0.00332	0.0272	ENSG00000196639	HRH1	histamine receptor H1	KO_enrich	NA	Promoter (<=1kb)	3	11178779	11304939	126161	1	3269	uc010hdr.3	0
chr12	92681784	92685008	3225	*	9.56	9.17	0.39	0.0036	0.0289	ENSG00000257127	CLLU1	chronic lymphocytic leukemia up-regulated 1	KO_enrich	NA	Distal Intergenic	12	92815307	92824778	9472	1	574028	uc001tcc.2	-130299
chr15	89334075	89337287	3213	*	9.27	8.88	0.39	0.0047	0.0353	ENSG00000157766	ACAN	aggrecan	KO_enrich	NA	Distal Intergenic	15	89346674	89394755	48082	1	176	uc002bmx.3	-9387
chr19	4129978	4133198	3221	*	9.28	8.9	0.39	0.0052	0.038	ENSG00000126934	MAP2K2	mitogen-activated protein kinase kinase 2	KO_enrich	NA	Distal Intergenic	19	4090320	4124126	33807	2	5605	uc002lzk.3	-5852
chr9	135644037	135646625	2589	*	9.85	9.46	0.39	0.00536	0.0389	ENSG00000125485	DDX31	DEAD-box helicase 31	KO_enrich	NA	Intron (uc004cbu.1/158067, intron 11 of 12)	9	135533474	135545788	12315	2	64794	uc004cbs.2	-98249
chr22	20882793	20888198	5406	*	9.73	9.35	0.39	0.00567	0.0405	ENSG00000099917	MED15	mediator complex subunit 15	KO_enrich	NA	Intron (uc002zsn.1/51586, intron 1 of 5)	22	20877930	20918975	41046	1	51586	uc011aht.1	4863
chr19	13990392	13993426	3035	*	9.19	8.8	0.39	0.00597	0.042	ENSG00000187556	NANOS3	nanos C2HC-type zinc finger 3	KO_enrich	NA	Promoter (2-3kb)	19	13988063	13991571	3509	1	342977	uc002mxj.4	2329
chr9	131928774	131930978	2205	*	9.2	8.81	0.39	0.006	0.0421	ENSG00000188483	IER5L	immediate early response 5 like	KO_enrich	NA	Distal Intergenic	9	131937831	131940540	2710	2	389792	uc010myt.1	9562
chr4	186840901	186843678	2778	*	9.23	8.84	0.39	0.00617	0.043	ENSG00000154556	SORBS2	sorbin and SH3 domain containing 2	KO_enrich	NA	Intron (uc003iyl.3/8470, intron 1 of 20)	4	186506598	186877870	371273	2	8470	uc003iyl.3	34192
chr22	37919868	37923654	3787	*	9.24	8.85	0.39	0.00632	0.0437	ENSG00000100065	CARD10	caspase recruitment domain family member 10	KO_enrich	NA	Distal Intergenic	22	37875383	37915378	39996	2	29775	uc003ast.1	-4490
chr19	3563901	3566721	2821	*	9.44	9.05	0.39	0.00635	0.0439	ENSG00000064961	HMG20B	high mobility group 20B	KO_enrich	NA	Distal Intergenic	19	3572943	3574584	1642	1	10362	uc010dtm.1	-6222
chr7	32154556	32157828	3273	*	9.06	8.67	0.39	0.00656	0.045	ENSG00000154678	PDE1C	phosphodiesterase 1C	KO_enrich	NA	Intron (uc003tco.2/5137, intron 3 of 18)	7	31829247	32111045	281799	2	5137	uc003tcs.3	-43511
chr12	126467387	126469823	2437	*	9.16	8.77	0.39	0.00696	0.047	ENSG00000249267	LINC00939	long intergenic non-protein coding RNA 939	KO_enrich	NA	Promoter (<=1kb)	12	126443234	126467920	24687	2	400084	uc001uhh.4	0
chr1	110198166	110199638	1473	*	9.24	8.86	0.39	0.00752	0.0497	ENSG00000213366	GSTM2	glutathione S-transferase mu 2	KO_enrich	NA	Promoter (<=1kb)	1	110198698	110217908	19211	1	2946	uc001dyi.3	0
chr1	173831604	173840272	8669	*	12.62	12.22	0.4	8e-07	3.07e-05	NA	GAS5-AS1	GAS5 antisense RNA 1	KO_enrich	NA	Promoter (<=1kb)	1	173832386	173833079	694	1	100506046	uc021pfa.1	0
chr3	134075241	134095457	20217	*	12.83	12.43	0.4	2.37e-06	7.63e-05	ENSG00000114019	AMOTL2	angiomotin like 2	KO_enrich	NA	Promoter (<=1kb)	3	134074190	134085683	11494	2	51421	uc003eqe.1	0
chr11	62618702	62628213	9512	*	12.12	11.72	0.4	2.5e-06	7.96e-05	ENSG00000255717	SNHG1	small nucleolar RNA host gene 1	KO_enrich	NA	Promoter (<=1kb)	11	62619460	62623217	3758	2	23642	uc001nvr.3	0
chr20	35480960	35493695	12736	*	12.57	12.17	0.4	7.88e-06	0.000206	ENSG00000149639	SOGA1	suppressor of glucose, autophagy associated 1	KO_enrich	NA	Promoter (<=1kb)	20	35405845	35488276	82432	2	140710	uc002xgd.1	0
chr20	45943391	45950940	7550	*	11.37	10.97	0.4	2.19e-05	0.000488	ENSG00000267882	LOC100131496	uncharacterized LOC100131496	KO_enrich	NA	Promoter (<=1kb)	20	45947246	45949498	2253	1	100131496	uc010zyb.2	0
chr1	157975610	157982353	6744	*	10.92	10.52	0.4	4.44e-05	0.000867	ENSG00000183853	KIRREL1	kirre like nephrin family adhesion molecule 1	KO_enrich	NA	Intron (uc001frn.4/55243, intron 1 of 14)	1	157963063	158065844	102782	1	55243	uc010pib.2	12547
chr13	60968981	60973004	4024	*	11.4	11	0.4	7.41e-05	0.00132	ENSG00000083544	TDRD3	tudor domain containing 3	KO_enrich	NA	Promoter (<=1kb)	13	60970591	61103351	132761	1	81550	uc010aef.2	0
chr19	18428817	18435349	6533	*	11.19	10.79	0.4	8.09e-05	0.00142	ENSG00000130520	LSM4	LSM4 homolog, U6 small nuclear RNA and mRNA degradation associated	KO_enrich	NA	Promoter (<=1kb)	19	18417040	18434001	16962	2	25804	uc002niq.3	0
chr20	304277	311918	7642	*	11.68	11.28	0.4	0.000113	0.00188	ENSG00000177732	SOX12	SRY-box transcription factor 12	KO_enrich	NA	Promoter (<=1kb)	20	306215	310872	4658	1	6666	uc002wdh.4	0
chr13	113240773	113243257	2485	*	11.58	11.18	0.4	0.000124	0.00202	ENSG00000126216	TUBGCP3	tubulin gamma complex associated protein 3	KO_enrich	NA	Promoter (<=1kb)	13	113139328	113242481	103154	2	10426	uc001vse.1	0
chr9	2014130	2018673	4544	*	11.53	11.13	0.4	0.000138	0.00221	ENSG00000080503	SMARCA2	SWI/SNF related, matrix associated, actin dependent regulator of chromatin, subfamily a, member 2	KO_enrich	NA	Promoter (<=1kb)	9	2015342	2193623	178282	1	6595	uc003zhc.3	0
chr19	18697996	18701894	3899	*	11.37	10.97	0.4	0.000188	0.00283	ENSG00000006015	REX1BD	required for excision 1-B domain containing	KO_enrich	NA	Promoter (<=1kb)	19	18699495	18703146	3652	1	55049	uc002nju.2	0
chr10	105208575	105213691	5117	*	10.58	10.17	0.4	0.000234	0.00339	ENSG00000138172	CALHM2	calcium homeostasis modulator family member 2	KO_enrich	NA	Promoter (<=1kb)	10	105206543	105212162	5620	2	51063	uc001kxa.3	0
chr13	53027557	53032467	4911	*	10.49	10.09	0.4	0.000303	0.00417	ENSG00000136108	CKAP2	cytoskeleton associated protein 2	KO_enrich	NA	Promoter (<=1kb)	13	53029495	53039965	10471	1	26586	uc001vgt.2	0
chr5	140891767	140896767	5001	*	10.42	10.02	0.4	0.000375	0.00495	ENSG00000131504	DIAPH1	diaphanous related formin 1	KO_enrich	NA	3' UTR	5	140894588	140906028	11441	2	1729	uc011dbd.2	9261
chr12	94176747	94181657	4911	*	10.19	9.79	0.4	0.000476	0.00596	ENSG00000169372	CRADD	CASP2 and RIPK1 domain containing adaptor with death domain	KO_enrich	NA	Intron (uc001tda.3/8738, intron 2 of 2)	12	94071151	94288616	217466	1	8738	uc010sus.1	105596
chr15	44118546	44121324	2779	*	10	9.6	0.4	0.000509	0.00629	ENSG00000092470	WDR76	WD repeat domain 76	KO_enrich	NA	Promoter (<=1kb)	15	44119112	44160617	41506	1	79968	uc001zti.2	0
chr4	77067235	77070715	3481	*	10.12	9.71	0.4	0.000524	0.00643	ENSG00000138750	NUP54	nucleoporin 54	KO_enrich	NA	Promoter (<=1kb)	4	77035817	77069655	33839	2	53371	uc003hjs.3	0
chr22	18543451	18548354	4904	*	9.93	9.54	0.4	0.000791	0.00885	ENSG00000215193	PEX26	peroxisomal biogenesis factor 26	KO_enrich	NA	Distal Intergenic	22	18560686	18573797	13112	1	55670	uc002znp.4	-12332
chr19	10526449	10532628	6180	*	10.76	10.37	0.4	0.00101	0.0107	ENSG00000065989	PDE4A	phosphodiesterase 4A	KO_enrich	NA	Promoter (<=1kb)	19	10527449	10580307	52859	1	5141	uc021uow.1	0
chr15	101457353	101460602	3250	*	10.6	10.19	0.4	0.00102	0.0109	ENSG00000154237	LRRK1	leucine rich repeat kinase 1	KO_enrich	NA	Promoter (<=1kb)	15	101459460	101529704	70245	1	79705	uc002bwq.1	0
chr1	43123273	43125871	2599	*	10.04	9.64	0.4	0.00119	0.0122	ENSG00000171960	PPIH	peptidylprolyl isomerase H	KO_enrich	NA	Promoter (<=1kb)	1	43124048	43133568	9521	1	10465	uc009vwl.2	0
chr1	26360398	26365262	4865	*	10.1	9.71	0.4	0.00142	0.014	ENSG00000158014	SLC30A2	solute carrier family 30 member 2	KO_enrich	NA	3' UTR	1	26364514	26372604	8091	2	7780	uc001blg.1	7342
chr2	185461428	185467080	5653	*	10.28	9.88	0.4	0.00143	0.0141	ENSG00000170396	ZNF804A	zinc finger protein 804A	KO_enrich	NA	Promoter (<=1kb)	2	185463093	185804214	341122	1	91752	uc002uph.3	0
chr17	59488578	59490958	2381	*	10.47	10.07	0.4	0.00172	0.0163	ENSG00000187013	LINC02875	long intergenic non-protein coding RNA 2875	KO_enrich	NA	Promoter (<=1kb)	17	59489112	59490641	1530	1	388407	uc002izh.1	0
chr17	38266629	38272029	5401	*	9.69	9.28	0.4	0.00177	0.0167	ENSG00000188895	MSL1	MSL complex subunit 1	KO_enrich	NA	Distal Intergenic	17	38278790	38293045	14256	1	339287	uc002hua.4	-6761
chr15	99341533	99345822	4290	*	9.75	9.35	0.4	0.00178	0.0167	ENSG00000264480	MIR4714	microRNA 4714	KO_enrich	NA	Intron (uc010urq.2/3480, intron 2 of 10)	15	99327655	99327731	77	1	100616432	uc021sxh.1	13878
chr5	342891	344615	1725	*	9.87	9.46	0.4	0.00182	0.017	ENSG00000286169	AHRR	aryl-hydrocarbon receptor repressor	KO_enrich	NA	5' UTR	5	322702	438405	115704	1	57491	uc010isz.3	20189
chr12	54425933	54429953	4021	*	9.79	9.39	0.4	0.00183	0.0171	ENSG00000172789	HOXC5	homeobox C5	KO_enrich	NA	Promoter (<=1kb)	12	54426832	54429144	2313	1	3222	uc001sew.3	0
chr5	175967561	175971330	3770	*	10.39	9.99	0.4	0.00188	0.0175	ENSG00000074276	CDHR2	cadherin related family member 2	KO_enrich	NA	Promoter (<=1kb)	5	175969512	176022769	53258	1	54825	uc021yie.1	0
chr12	122883771	122886230	2460	*	9.54	9.14	0.4	0.00191	0.0177	NA	CLIP1-AS1	CLIP1 antisense RNA 1	KO_enrich	NA	Exon (uc021rfk.1/100507066, exon 3 of 3)	12	122880089	122884491	4403	1	100507066	uc021rfk.1	3682
chr10	71990412	71993994	3583	*	9.85	9.45	0.4	0.00197	0.0181	ENSG00000180817	PPA1	inorganic pyrophosphatase 1	KO_enrich	NA	Promoter (<=1kb)	10	71962586	71993190	30605	2	5464	uc001jqv.1	0
chr4	115067749	115069165	1417	*	9.53	9.14	0.4	0.002	0.0183	ENSG00000180801	ARSJ	arylsulfatase family member J	KO_enrich	NA	Distal Intergenic	4	114821440	114900878	79439	2	79642	uc003ibq.1	-166871
chr2	9614173	9615943	1771	*	10.34	9.94	0.4	0.00202	0.0185	ENSG00000134330	IAH1	isoamyl acetate hydrolyzing esterase 1 (putative)	KO_enrich	NA	Promoter (<=1kb)	2	9614670	9628591	13922	1	285148	uc002qzr.3	0
chr10	6820623	6825688	5066	*	9.43	9.03	0.4	0.00245	0.0215	ENSG00000238266	LINC00707	long intergenic non-protein coding RNA 707	KO_enrich	NA	Promoter (<=1kb)	10	6821560	6884868	63309	1	100507127	uc001ijm.3	0
chr10	29822065	29827600	5536	*	9.52	9.12	0.4	0.00258	0.0224	ENSG00000207612	MIR604	microRNA 604	KO_enrich	NA	Exon (uc031ptq.1/6840, exon 4 of 34)	10	29833933	29834026	94	2	693189	uc021por.1	6426
chr11	124823022	124825102	2081	*	9.82	9.43	0.4	0.00268	0.023	ENSG00000149548	CCDC15	coiled-coil domain containing 15	KO_enrich	NA	Promoter (<=1kb)	11	124824017	124911385	87369	1	80071	uc001qbm.4	0
chr20	61862742	61868961	6220	*	9.6	9.2	0.4	0.00271	0.0232	ENSG00000101197	BIRC7	baculoviral IAP repeat containing 7	KO_enrich	NA	Promoter (<=1kb)	20	61867276	61870957	3682	1	79444	uc010gkc.1	0
chrX	77154282	77156527	2246	*	9.34	8.94	0.4	0.00365	0.0292	ENSG00000131174	COX7B	cytochrome c oxidase subunit 7B	KO_enrich	NA	Promoter (<=1kb)	23	77154961	77160881	5921	1	1349	uc004ecu.1	0
chrX	48379372	48381655	2284	*	9.42	9.02	0.4	0.00366	0.0293	ENSG00000147155	EBP	EBP cholestenol delta-isomerase	KO_enrich	NA	Promoter (<=1kb)	23	48380164	48387104	6941	1	10682	uc004djx.4	0
chr10	43046140	43048809	2670	*	9.26	8.86	0.4	0.00381	0.0302	ENSG00000234420	ZNF37BP	zinc finger protein 37B, pseudogene	KO_enrich	NA	Promoter (<=1kb)	10	43008961	43048256	39296	2	100129482	uc001jab.4	0
chr17	76323993	76327678	3686	*	9.29	8.88	0.4	0.00421	0.0326	ENSG00000184557	SOCS3	suppressor of cytokine signaling 3	KO_enrich	NA	Distal Intergenic	17	76352859	76356158	3300	2	9021	uc002jvl.2	28480
chr18	68047854	68052913	5060	*	9.56	9.16	0.4	0.00422	0.0327	ENSG00000170677	SOCS6	suppressor of cytokine signaling 6	KO_enrich	NA	Distal Intergenic	18	67981427	67997434	16008	1	9306	uc010dqq.2	66427
chr15	57509622	57514745	5124	*	9.48	9.08	0.4	0.00451	0.0343	ENSG00000140262	TCF12	transcription factor 12	KO_enrich	NA	Promoter (<=1kb)	15	57511655	57580714	69060	1	6938	uc002aee.3	0
chr7	47293083	47294798	1716	*	9.69	9.29	0.4	0.00456	0.0346	ENSG00000136205	TNS3	tensin 3	KO_enrich	NA	Distal Intergenic	7	47314752	47409218	94467	2	64759	uc022acn.1	114420
chr7	2558458	2564082	5625	*	10.4	10	0.4	0.0059	0.0417	ENSG00000106003	LFNG	LFNG O-fucosylpeptide 3-beta-N-acetylglucosaminyltransferase	KO_enrich	NA	Promoter (<=1kb)	7	2559479	2568063	8585	1	3955	uc003smf.3	0
chr10	17658398	17660125	1728	*	9.5	9.1	0.4	0.00596	0.0419	ENSG00000165996	HACD1	3-hydroxyacyl-CoA dehydratase 1	KO_enrich	NA	Promoter (<=1kb)	10	17631958	17659373	27416	2	9200	uc001ipg.3	0
chr8	10696060	10697977	1918	*	9.14	8.74	0.4	0.006	0.0421	ENSG00000254093	PINX1	PIN2 (TERF1) interacting telomerase inhibitor 1	KO_enrich	NA	Promoter (<=1kb)	8	10622884	10697299	74416	2	54984	uc003wth.2	0
chr14	52388002	52390884	2883	*	9.23	8.83	0.4	0.0063	0.0436	ENSG00000186469	GNG2	G protein subunit gamma 2	KO_enrich	NA	Intron (uc001wzh.3/54331, intron 3 of 6)	14	52344310	52436518	92209	1	54331	uc001wzk.3	43692
chr16	89384834	89390320	5487	*	10.1	9.7	0.4	0.00661	0.0452	ENSG00000261253	LOC100287036	uncharacterized LOC100287036	KO_enrich	NA	Promoter (<=1kb)	16	89387541	89391518	3978	1	100287036	uc010vpi.2	0
chr6	107809965	107812878	2914	*	9.6	9.19	0.4	0.00678	0.046	ENSG00000112320	SOBP	sine oculis binding protein homolog	KO_enrich	NA	Promoter (<=1kb)	6	107811317	107910140	98824	1	55084	uc003prw.1	0
chr2	219269628	219273186	3559	*	9.09	8.69	0.4	0.00681	0.0462	ENSG00000199121	MIR26B	microRNA 26b	KO_enrich	NA	Promoter (2-3kb)	2	219267369	219267445	77	1	407017	uc010zkd.2	2259
chr2	86223030	86226001	2972	*	9.04	8.63	0.4	0.00683	0.0463	NA	NA	NA	KO_enrich	NA	Distal Intergenic	2	86247339	86250991	3653	2	90784	uc010yta.1	24990
chr7	98864466	98867117	2652	*	9.11	8.71	0.4	0.00704	0.0474	NA	MYH16	myosin heavy chain 16 pseudogene	KO_enrich	NA	Distal Intergenic	7	98870924	98895594	24671	1	84176	uc003upw.3	-3807
chr14	89972556	89977222	4667	*	9.01	8.62	0.4	0.0073	0.0487	ENSG00000259073	FOXN3-AS2	FOXN3 antisense RNA 2	KO_enrich	NA	Intron (uc001xxo.4/1112, intron 1 of 6)	14	90042560	90043820	1261	1	29018	uc001xxr.3	-65338
chr1	25030770	25033362	2593	*	8.95	8.54	0.4	0.00731	0.0487	ENSG00000169504	CLIC4	chloride intracellular channel 4	KO_enrich	NA	Distal Intergenic	1	25071760	25170815	99056	1	25932	uc001bjo.2	-38398
chr17	41600241	41625405	25165	*	12.54	12.13	0.41	1.85e-06	6.19e-05	ENSG00000175832	ETV4	ETS variant transcription factor 4	KO_enrich	NA	Promoter (<=1kb)	17	41605211	41607803	2593	2	2118	uc002idv.4	0
chr8	22452239	22460461	8223	*	12.01	11.6	0.41	8e-06	0.000209	ENSG00000241852	C8orf58	chromosome 8 open reading frame 58	KO_enrich	NA	Promoter (<=1kb)	8	22457114	22461662	4549	1	541565	uc003xce.3	0
chr4	136425954	136441154	15201	*	11.52	11.11	0.41	3.8e-05	0.000763	ENSG00000254535	PABPC4L	poly(A) binding protein cytoplasmic 4 like	KO_enrich	NA	Distal Intergenic	4	135117489	135122903	5415	2	132430	uc010ioe.3	-1303051
chr17	75414135	75424930	10796	*	11	10.6	0.41	4.04e-05	0.0008	ENSG00000184640	SEPTIN9	septin 9	KO_enrich	NA	Intron (uc002jts.4/10801, intron 3 of 11)	17	75401159	75496678	95520	1	10801	uc010wtl.2	12976
chr17	40571450	40576030	4581	*	11.65	11.24	0.41	0.000128	0.00207	ENSG00000177469	CAVIN1	caveolae associated protein 1	KO_enrich	NA	Promoter (<=1kb)	17	40554467	40575273	20807	2	284119	uc010wgi.2	0
chr9	6564667	6569692	5026	*	10.61	10.2	0.41	0.000135	0.00217	ENSG00000178445	GLDC	glycine decarboxylase	KO_enrich	NA	Exon (uc003zkc.3/2731, exon 16 of 25)	9	6532464	6645692	113229	2	2731	uc003zkc.3	76000
chr11	57542958	57549988	7031	*	10.48	10.06	0.41	0.000141	0.00225	ENSG00000198561	CTNND1	catenin delta 1	KO_enrich	NA	Intron (uc001nlf.2/100528016, intron 2 of 20)	11	57529234	57586652	57419	1	1500	uc009ymn.3	13724
chr13	42532733	42536282	3550	*	10.55	10.15	0.41	0.000144	0.00228	ENSG00000278338	VWA8-AS1	VWA8 antisense RNA 1 (head to head)	KO_enrich	NA	Promoter (<=1kb)	13	42535305	42555701	20397	1	100507240	uc021rix.1	0
chr11	65081379	65085827	4449	*	11.19	10.78	0.41	0.000159	0.00247	ENSG00000149798	CDC42EP2	CDC42 effector protein 2	KO_enrich	NA	Promoter (<=1kb)	11	65082289	65089900	7612	1	10435	uc001odl.3	0
chr1	48935273	48938578	3306	*	10.6	10.19	0.41	0.00018	0.00274	ENSG00000132122	SPATA6	spermatogenesis associated 6	KO_enrich	NA	Promoter (<=1kb)	1	48761044	48937876	176833	2	54558	uc001crr.2	0
chr2	74663255	74668524	5270	*	10.32	9.91	0.41	0.00019	0.00285	ENSG00000114993	RTKN	rhotekin	KO_enrich	NA	Promoter (<=1kb)	2	74652988	74667710	14723	2	6242	uc002slc.3	0
chr7	45923194	45928842	5649	*	10.55	10.14	0.41	0.000193	0.00288	ENSG00000146678	IGFBP1	insulin like growth factor binding protein 1	KO_enrich	NA	Promoter (<=1kb)	7	45927959	45933267	5309	1	3484	uc003tnp.3	0
chr17	55979632	55985792	6161	*	10.15	9.74	0.41	0.000343	0.00462	ENSG00000180891	CUEDC1	CUE domain containing 1	KO_enrich	NA	Promoter (<=1kb)	17	55938604	55980750	42147	2	404093	uc002ivd.2	0
chr9	36314343	36320818	6476	*	10.69	10.28	0.41	0.000345	0.00463	ENSG00000159921	GNE	glucosamine (UDP-N-acetyl)-2-epimerase/N-acetylmannosamine kinase	KO_enrich	NA	Distal Intergenic	9	36214439	36277053	62615	2	10020	uc010mlj.3	-37290
chr13	84660150	84661825	1676	*	10.14	9.73	0.41	0.000351	0.0047	NA	LINC00333	long intergenic non-protein coding RNA 333	KO_enrich	NA	Distal Intergenic	13	84714737	85180903	466167	1	100874128	uc031qmn.1	-52912
chr11	9779231	9782171	2941	*	10.88	10.47	0.41	0.000427	0.00548	ENSG00000246273	SBF2-AS1	SBF2 antisense RNA 1	KO_enrich	NA	Promoter (<=1kb)	11	9779840	9832866	53027	1	283104	uc001mhz.1	0
chr17	29905946	29909925	3980	*	9.96	9.55	0.41	0.00043	0.0055	ENSG00000283978	MIR365B	microRNA 365b	KO_enrich	NA	Distal Intergenic	17	29902430	29902540	111	1	100126356	uc021tus.1	3516
chr1	40779062	40783589	4528	*	10.38	9.97	0.41	0.000479	0.00599	ENSG00000049089	COL9A2	collagen type IX alpha 2 chain	KO_enrich	NA	Promoter (<=1kb)	1	40766163	40782981	16819	2	1298	uc001cfh.1	0
chr11	9634118	9636656	2539	*	9.94	9.53	0.41	0.000527	0.00646	ENSG00000166483	WEE1	WEE1 G2 checkpoint kinase	KO_enrich	NA	Distal Intergenic	11	9597088	9603017	5930	1	7465	uc001mhu.3	37030
chr5	138725241	138728422	3182	*	10.1	9.69	0.41	0.000576	0.00693	ENSG00000170476	MZB1	marginal zone B and B1 cell specific protein	KO_enrich	NA	Promoter (<=1kb)	5	138723257	138725605	2349	2	51237	uc003lei.3	0
chr12	16499792	16503884	4093	*	10.07	9.65	0.41	0.000654	0.00763	ENSG00000008394	MGST1	microsomal glutathione S-transferase 1	KO_enrich	NA	Promoter (<=1kb)	12	16500076	16517344	17269	1	4257	uc001rdf.3	0
chr2	31605362	31610066	4705	*	9.95	9.54	0.41	0.000864	0.0095	ENSG00000158125	XDH	xanthine dehydrogenase	KO_enrich	NA	Exon (uc002rnv.1/7498, exon 9 of 36)	2	31557188	31637611	80424	2	7498	uc002rnv.1	27545
chr8	29385845	29389613	3769	*	9.94	9.53	0.41	0.000897	0.00979	ENSG00000120875	DUSP4	dual specificity phosphatase 4	KO_enrich	NA	Distal Intergenic	8	29190579	29208267	17689	2	1846	uc003xhm.3	-177578
chr5	398657	401940	3284	*	10.1	9.69	0.41	0.00093	0.0101	ENSG00000286169	AHRR	aryl-hydrocarbon receptor repressor	KO_enrich	NA	Intron (uc003jav.3/57491, intron 4 of 11)	5	421035	438405	17371	1	57491	uc003jax.3	-19095
chr1	44435259	44437158	1900	*	9.73	9.32	0.41	0.000931	0.0101	ENSG00000132768	DPH2	diphthamide biosynthesis 2	KO_enrich	NA	Promoter (<=1kb)	1	44435653	44439043	3391	1	1802	uc001ckz.3	0
chr17	26645007	26648176	3170	*	10.32	9.91	0.41	0.000999	0.0107	ENSG00000109084	TMEM97	transmembrane protein 97	KO_enrich	NA	Promoter (<=1kb)	17	26646121	26655711	9591	1	27346	uc002hat.3	0
chr10	80718445	80729719	11275	*	10.39	9.97	0.41	0.00131	0.0132	ENSG00000224596	ZMIZ1-AS1	ZMIZ1 antisense RNA 1	KO_enrich	NA	Exon (uc001jzx.3/283050, exon 5 of 8)	10	80703083	80827205	124123	2	283050	uc001jzx.3	97486
chr5	139112453	139114505	2053	*	9.54	9.13	0.41	0.002	0.0183	ENSG00000146005	PSD2	pleckstrin and Sec7 domain containing 2	KO_enrich	NA	Distal Intergenic	5	139175406	139224048	48643	1	84249	uc003leu.1	-60901
chr20	48881174	48886209	5036	*	9.98	9.57	0.41	0.00212	0.0192	ENSG00000203999	LINC01270	long intergenic non-protein coding RNA 1270	KO_enrich	NA	5' UTR	20	48909257	48931456	22200	1	284751	uc002xvk.2	-23048
chr1	205253064	205257882	4819	*	9.52	9.1	0.41	0.0031	0.0258	ENSG00000133069	TMCC2	transmembrane and coiled-coil domain family 2	KO_enrich	NA	Distal Intergenic	1	205237573	205242471	4899	1	9911	uc001hcd.3	15491
chr7	151572228	151575575	3348	*	9.48	9.07	0.41	0.00317	0.0262	NA	PRKAG2-AS1	PRKAG2 antisense RNA 1	KO_enrich	NA	Promoter (<=1kb)	7	151574127	151576308	2182	1	100505483	uc003wko.2	0
chr9	15295461	15297351	1891	*	9.45	9.04	0.41	0.00368	0.0294	ENSG00000155158	TTC39B	tetratricopeptide repeat domain 39B	KO_enrich	NA	Intron (uc003zlr.2/158219, intron 1 of 19)	9	15170842	15307358	136517	2	158219	uc003zlr.2	10007
chr1	201104007	201109357	5351	*	9.26	8.85	0.41	0.00379	0.0301	ENSG00000116857	TMEM9	transmembrane protein 9	KO_enrich	NA	3' UTR	1	201103900	201123568	19669	2	252839	uc001gvx.3	14211
chr12	12939357	12941849	2493	*	9.79	9.38	0.41	0.00484	0.036	ENSG00000178878	APOLD1	apolipoprotein L domain containing 1	KO_enrich	NA	Promoter (<=1kb)	12	12938541	12944399	5859	1	81575	uc001raw.4	816
chr9	100564483	100566707	2225	*	9.16	8.75	0.41	0.006	0.0421	ENSG00000178919	FOXE1	forkhead box E1	KO_enrich	NA	Distal Intergenic	9	100615537	100618997	3461	1	2304	uc004axu.3	-48830
chr21	32929919	32932485	2567	*	9.61	9.19	0.41	0.00613	0.0428	ENSG00000156299	TIAM1	TIAM Rac1 associated GEF 1	KO_enrich	NA	Promoter (<=1kb)	21	32490736	32931290	440555	2	7074	uc002yow.1	0
chr17	38174265	38181225	6961	*	9.2	8.79	0.41	0.00616	0.0429	ENSG00000008838	MED24	mediator complex subunit 24	KO_enrich	NA	Promoter (<=1kb)	17	38175350	38176819	1470	2	9862	uc010weq.2	0
chr1	214611594	214615353	3760	*	9.54	9.13	0.41	0.00659	0.0451	ENSG00000152104	PTPN14	protein tyrosine phosphatase non-receptor type 14	KO_enrich	NA	Intron (uc021piy.1/5784, intron 2 of 16)	1	214522039	214638300	116262	2	5784	uc021piy.1	22947
chr3	197182922	197184456	1535	*	8.93	8.52	0.41	0.00665	0.0454	ENSG00000161267	BDH1	3-hydroxybutyrate dehydrogenase 1	KO_enrich	NA	Distal Intergenic	3	197236654	197282858	46205	2	622	uc003fxr.3	98402
chr5	97643790	97646694	2905	*	9.3	8.9	0.41	0.00666	0.0454	ENSG00000174136	RGMB	repulsive guidance molecule BMP co-receptor b	KO_enrich	NA	Distal Intergenic	5	98104999	98116889	11891	1	285704	uc003knb.2	-458305
chr11	77749653	77752421	2769	*	9.16	8.75	0.41	0.00729	0.0486	ENSG00000151364	KCTD14	potassium channel tetramerization domain containing 14	KO_enrich	NA	Exon (uc021qnr.1/100532726, exon 3 of 4)	11	77726761	77734320	7560	2	65987	uc001oyw.4	-15333
chr20	47892029	47907080	15052	*	13.35	12.93	0.42	1.37e-07	6.71e-06	ENSG00000222365	SNORD12B	small nucleolar RNA, C/D box 12B	KO_enrich	NA	Promoter (<=1kb)	20	47896850	47896952	103	1	100113393	uc010gia.1	0
chr20	61292093	61302388	10296	*	11.4	10.98	0.42	7.74e-06	0.000203	ENSG00000232803	SLCO4A1-AS1	SLCO4A1 antisense RNA 1	KO_enrich	NA	Promoter (<=1kb)	20	61294379	61297973	3595	2	100127888	uc002ydd.3	0
chr14	105143031	105149856	6826	*	11.52	11.1	0.42	1e-05	0.000253	ENSG00000265291	MIR4710	microRNA 4710	KO_enrich	NA	Promoter (<=1kb)	14	105144031	105144086	56	2	100616300	uc021sek.1	0
chr10	81157007	81170038	13032	*	11.52	11.11	0.42	1.8e-05	0.000414	ENSG00000165424	ZCCHC24	zinc finger CCHC-type containing 24	KO_enrich	NA	Exon (uc009xrw.3/219654, exon 3 of 5)	10	81142083	81203928	61846	2	219654	uc010qlr.2	33890
chr17	62337006	62343068	6063	*	10.84	10.42	0.42	2.41e-05	0.000529	ENSG00000136478	TEX2	testis expressed 2	KO_enrich	NA	Promoter (<=1kb)	17	62224795	62340653	115859	2	55852	uc002jed.3	0
chr6	70571740	70578780	7041	*	10.74	10.32	0.42	3.73e-05	0.000754	ENSG00000082293	COL19A1	collagen type XIX alpha 1 chain	KO_enrich	NA	Promoter (<=1kb)	6	70576448	70922157	345710	1	1310	uc003pfc.1	0
chr5	43601206	43604671	3466	*	10.67	10.25	0.42	6.31e-05	0.00116	NA	NNT-AS1	NNT antisense RNA 1	KO_enrich	NA	Promoter (<=1kb)	5	43573287	43603332	30046	2	100652772	uc031sjh.1	0
chr1	27690525	27694740	4216	*	11.05	10.63	0.42	0.000154	0.0024	ENSG00000142733	MAP3K6	mitogen-activated protein kinase kinase kinase 6	KO_enrich	NA	Promoter (<=1kb)	1	27681670	27693337	11668	2	9064	uc001bny.1	0
chr14	93496067	93504881	8815	*	10.19	9.76	0.42	0.000278	0.00389	ENSG00000258730	ITPK1-AS1	ITPK1 antisense RNA 1	KO_enrich	NA	Intron (uc001ybe.2/3705, intron 3 of 10)	14	93533797	93538478	4682	1	319085	uc001ybi.3	-28916
chr9	29211176	29214982	3807	*	10.09	9.68	0.42	0.000292	0.00406	ENSG00000174482	LINGO2	leucine rich repeat and Ig domain containing 2	KO_enrich	NA	Promoter (<=1kb)	9	27948084	29212998	1264915	2	158038	uc003zqu.2	0
chr19	45872097	45874876	2780	*	10.18	9.76	0.42	0.000322	0.00437	ENSG00000104884	ERCC2	ERCC excision repair 2, TFIIH core complex helicase subunit	KO_enrich	NA	Promoter (<=1kb)	19	45854649	45873845	19197	2	2068	uc002pbj.2	0
chr9	111773636	111776996	3361	*	10.74	10.32	0.42	0.000356	0.00475	ENSG00000119326	CTNNAL1	catenin alpha like 1	KO_enrich	NA	Promoter (<=1kb)	9	111704851	111775764	70914	2	8727	uc004bdo.1	0
chr2	45836497	45839022	2526	*	10.05	9.63	0.42	0.000357	0.00476	ENSG00000068784	SRBD1	S1 RNA binding domain 1	KO_enrich	NA	Promoter (<=1kb)	2	45615819	45838433	222615	2	55133	uc002rus.3	0
chr15	99407742	99410816	3075	*	10.32	9.91	0.42	0.000426	0.00547	ENSG00000140443	IGF1R	insulin like growth factor 1 receptor	KO_enrich	NA	Intron (uc010urq.2/3480, intron 2 of 10)	15	99454544	99460184	5641	1	3480	uc010urr.1	-43728
chr6	73331178	73333743	2566	*	10.35	9.94	0.42	0.00044	0.00559	ENSG00000185760	KCNQ5	potassium voltage-gated channel subfamily Q member 5	KO_enrich	NA	Promoter (<=1kb)	6	73331571	73834372	502802	1	56479	uc003pgj.4	0
chr13	48667623	48669596	1974	*	9.99	9.57	0.42	0.000447	0.00567	ENSG00000136146	MED4	mediator complex subunit 4	KO_enrich	NA	Promoter (<=1kb)	13	48649864	48669277	19414	2	29079	uc001vby.2	0
chr19	10919517	10924786	5270	*	9.84	9.42	0.42	0.000504	0.00624	ENSG00000079805	DNM2	dynamin 2	KO_enrich	NA	Promoter (<=1kb)	19	10919884	10942586	22703	1	1785	uc031rji.1	0
chr7	92345612	92349192	3581	*	9.88	9.46	0.42	0.000581	0.00698	ENSG00000105810	CDK6	cyclin dependent kinase 6	KO_enrich	NA	Intron (uc011khw.2/1021, intron 4 of 7)	7	92234235	92463231	228997	2	1021	uc011khw.2	114039
chr17	76928606	76932955	4350	*	9.84	9.42	0.42	0.000701	0.00806	ENSG00000035862	TIMP2	TIMP metallopeptidase inhibitor 2	KO_enrich	NA	Distal Intergenic	17	76849059	76921472	72414	2	7077	uc002jwf.3	-7134
chr9	133986214	133989951	3738	*	10.32	9.89	0.42	0.000774	0.00871	ENSG00000126878	AIF1L	allograft inflammatory factor 1 like	KO_enrich	NA	Exon (uc004cab.2/83543, exon 3 of 6)	9	133978190	133998539	20350	1	83543	uc011mce.1	8024
chrX	77359045	77363228	4184	*	9.72	9.3	0.42	0.000836	0.00924	ENSG00000102144	PGK1	phosphoglycerate kinase 1	KO_enrich	NA	Promoter (<=1kb)	23	77359666	77382324	22659	1	5230	uc004ecz.4	0
chr20	25202444	25206464	4021	*	9.69	9.27	0.42	0.000996	0.0106	ENSG00000197586	ENTPD6	ectonucleoside triphosphate diphosphohydrolase 6	KO_enrich	NA	Promoter (<=1kb)	20	25202346	25207360	5015	1	955	uc010gdl.1	98
chr12	50359706	50365338	5633	*	9.57	9.15	0.42	0.00113	0.0117	ENSG00000086159	AQP6	aquaporin 6	KO_enrich	NA	Promoter (<=1kb)	12	50360977	50370922	9946	1	363	uc001rvp.1	0
chr2	201268797	201275389	6593	*	9.89	9.48	0.42	0.00114	0.0118	ENSG00000196141	SPATS2L	spermatogenesis associated serine rich 2 like	KO_enrich	NA	Intron (uc002uvn.4/26010, intron 3 of 12)	2	201173673	201346986	173314	1	26010	uc010zhc.2	95124
chr1	150265856	150267844	1989	*	9.77	9.35	0.42	0.00128	0.013	ENSG00000266472	MRPS21	mitochondrial ribosomal protein S21	KO_enrich	NA	Promoter (<=1kb)	1	150266269	150280819	14551	1	54460	uc001euk.3	0
chrX	48956878	48959059	2182	*	9.54	9.13	0.42	0.0018	0.0169	ENSG00000196998	WDR45	WD repeat domain 45	KO_enrich	NA	Promoter (<=1kb)	23	48932092	48958059	25968	2	11152	uc004dmp.1	0
chr19	53399809	53401290	1482	*	9.37	8.95	0.42	0.0018	0.0169	ENSG00000182986	ZNF320	zinc finger protein 320	KO_enrich	NA	Promoter (<=1kb)	19	53367119	53400946	33828	2	162967	uc010eqi.2	0
chr16	25059155	25061850	2696	*	9.44	9.02	0.42	0.00184	0.0171	ENSG00000262587	LOC554206	leucine carboxyl methyltransferase 1 pseudogene	KO_enrich	NA	Distal Intergenic	16	25043062	25044098	1037	1	554206	uc010bxu.3	16093
chr17	21001802	21003712	1911	*	9.32	8.9	0.42	0.00203	0.0186	ENSG00000109016	DHRS7B	dehydrogenase/reductase 7B	KO_enrich	NA	Distal Intergenic	17	21030241	21095285	65045	1	25979	uc002gyo.3	-26529
chr14	77383460	77387080	3621	*	9.81	9.39	0.42	0.00229	0.0204	ENSG00000100565	LRRC74A	leucine rich repeat containing 74A	KO_enrich	NA	Distal Intergenic	14	77297546	77323818	26273	1	145497	uc010tvh.1	85914
chr20	49099526	49101698	2173	*	9.66	9.24	0.42	0.00243	0.0214	ENSG00000196396	PTPN1	protein tyrosine phosphatase non-receptor type 1	KO_enrich	NA	Distal Intergenic	20	49126891	49201086	74196	1	5770	uc002xvl.3	-25193
chr14	51559735	51563068	3334	*	9.52	9.1	0.42	0.00269	0.0231	ENSG00000100505	TRIM9	tripartite motif containing 9	KO_enrich	NA	Promoter (<=1kb)	14	51441981	51562422	120442	2	114088	uc001wyx.4	0
chr15	52553256	52556154	2899	*	9.46	9.04	0.42	0.00372	0.0297	ENSG00000221052	MIR1266	microRNA 1266	KO_enrich	NA	3' UTR	15	52569314	52569397	84	2	100302202	uc021smp.1	13243
chr1	7357619	7362443	4825	*	9.47	9.05	0.42	0.00386	0.0305	ENSG00000171735	CAMTA1	calmodulin binding transcription activator 1	KO_enrich	NA	Intron (uc001aoi.3/23261, intron 5 of 22)	1	7732054	7805082	73029	1	23261	uc010nzv.1	-369611
chr16	68063457	68067144	3688	*	9.22	8.79	0.42	0.00468	0.0352	ENSG00000182810	DDX28	DEAD-box helicase 28	KO_enrich	NA	Intron (uc002evi.4/54920, intron 2 of 16)	16	68055177	68057770	2594	2	55794	uc002evh.2	-5687
chr5	36606084	36608612	2529	*	9.18	8.76	0.42	0.00572	0.0407	ENSG00000079215	SLC1A3	solute carrier family 1 member 3	KO_enrich	NA	Promoter (<=1kb)	5	36606457	36609399	2943	1	6507	uc021xxn.1	0
chr2	20270728	20272808	2081	*	8.96	8.53	0.42	0.00573	0.0408	ENSG00000068697	LAPTM4A	lysosomal protein transmembrane 4 alpha	KO_enrich	NA	Distal Intergenic	2	20236547	20251789	15243	2	9741	uc010yjx.2	-18939
chr13	114522741	114525806	3066	*	9.5	9.08	0.42	0.00636	0.0439	NA	GAS6-AS1	GAS6 antisense RNA 1	KO_enrich	NA	3' UTR	13	114518583	114545814	27232	1	650669	uc031qnn.1	4158
chr1	156080765	156109634	28870	*	14.14	13.7	0.43	6.55e-07	2.62e-05	ENSG00000160789	LMNA	lamin A/C	KO_enrich	NA	Promoter (<=1kb)	1	156084461	156108548	24088	1	4000	uc001fng.2	0
chr17	73081710	73093390	11681	*	12.04	11.61	0.43	9.3e-07	3.47e-05	ENSG00000170190	SLC16A5	solute carrier family 16 member 5	KO_enrich	NA	Promoter (<=1kb)	17	73083822	73102255	18434	1	9121	uc002jmr.4	0
chr14	50464924	50471073	6150	*	11.66	11.23	0.43	1.32e-06	4.68e-05	ENSG00000214900	LINC01588	long intergenic non-protein coding RNA 1588	KO_enrich	NA	5' UTR	14	50448430	50474238	25809	2	283551	uc001wxi.1	3165
chr16	69756908	69762647	5740	*	11.32	10.89	0.43	7e-06	0.000187	ENSG00000181019	NQO1	NAD(P)H quinone dehydrogenase 1	KO_enrich	NA	Promoter (<=1kb)	16	69743304	69760533	17230	2	1728	uc002exp.3	0
chr14	75032912	75042803	9892	*	11.11	10.68	0.43	9.98e-06	0.000252	ENSG00000119681	LTBP2	latent transforming growth factor beta binding protein 2	KO_enrich	NA	Intron (uc001xqa.3/4053, intron 3 of 35)	14	74964886	75079034	114149	2	4053	uc001xqa.3	36231
chr17	41431439	41440737	9299	*	11.09	10.66	0.43	1.16e-05	0.000284	ENSG00000188825	LINC00910	long intergenic non-protein coding RNA 910	KO_enrich	NA	Distal Intergenic	17	41447213	41466266	19054	2	100130581	uc010wib.1	25529
chr1	9746188	9752714	6527	*	11	10.57	0.43	3.3e-05	0.000682	ENSG00000171608	PIK3CD	phosphatidylinositol-4,5-bisphosphate 3-kinase catalytic subunit delta	KO_enrich	NA	Promoter (<=1kb)	1	9751525	9789172	37648	1	5293	uc010oaf.2	0
chr17	46100425	46104720	4296	*	11.19	10.76	0.43	3.37e-05	0.000695	ENSG00000207947	MIR152	microRNA 152	KO_enrich	NA	3' UTR	17	46114527	46114613	87	2	406943	uc010wld.1	9893
chr5	151062881	151067392	4512	*	10.61	10.18	0.43	3.85e-05	0.000771	ENSG00000113140	SPARC	secreted protein acidic and cysteine rich	KO_enrich	NA	Promoter (<=1kb)	5	151040657	151066615	25959	2	6678	uc003lui.4	0
chr19	37262163	37264329	2167	*	10.48	10.05	0.43	4.65e-05	0.000902	ENSG00000267041	ZNF850	zinc finger protein 850	KO_enrich	NA	Promoter (<=1kb)	19	37234380	37263716	29337	2	342892	uc010efc.3	0
chr20	19954448	19958509	4062	*	10.71	10.28	0.43	5.28e-05	0.001	ENSG00000132669	RIN2	Ras and Rab interactor 2	KO_enrich	NA	Exon (uc002wro.2/54453, exon 8 of 12)	20	19915743	19983103	67361	1	54453	uc010gcv.2	38705
chr13	73352888	73358156	5269	*	10.46	10.03	0.43	5.96e-05	0.00111	ENSG00000083535	PIBF1	progesterone immunomodulatory binding factor 1	KO_enrich	NA	Promoter (<=1kb)	13	73356230	73482819	126590	1	10464	uc010aeo.1	0
chr6	13573559	13575667	2109	*	10.56	10.13	0.43	7.13e-05	0.00128	ENSG00000124523	SIRT5	sirtuin 5	KO_enrich	NA	Promoter (<=1kb)	6	13574761	13605970	31210	1	23408	uc003naw.3	0
chr13	60736515	60739581	3067	*	10.26	9.82	0.43	8.49e-05	0.00148	ENSG00000139734	DIAPH3	diaphanous related formin 3	KO_enrich	NA	Promoter (<=1kb)	13	60239721	60738119	498399	2	81624	uc001vht.4	0
chr17	48735139	48740657	5519	*	10.3	9.87	0.43	9.07e-05	0.00156	ENSG00000108846	ABCC3	ATP binding cassette subfamily C member 3	KO_enrich	NA	5' UTR	17	48756260	48769063	12804	1	8714	uc002isn.3	-15603
chr8	128863132	128868433	5302	*	10.46	10.03	0.43	0.000107	0.0018	ENSG00000249859	PVT1	Pvt1 oncogene	KO_enrich	NA	Exon (uc003ysj.3/uc003ysj.3, exon 3 of 3)	8	128902835	129113499	210665	1	5820	uc003ysl.3	-34402
chr12	109082624	109087224	4601	*	10.75	10.32	0.43	0.000123	0.00201	ENSG00000110880	CORO1C	coronin 1C	KO_enrich	NA	Intron (uc009zva.4/23603, intron 2 of 10)	12	109038885	109096774	57890	2	23603	uc009zva.4	9550
chr17	75398328	75407367	9040	*	10.43	10	0.43	0.000183	0.00278	ENSG00000184640	SEPTIN9	septin 9	KO_enrich	NA	Promoter (<=1kb)	17	75401159	75496678	95520	1	10801	uc010wtl.2	0
chr22	18505238	18508505	3268	*	10.2	9.77	0.43	0.000186	0.00281	ENSG00000243156	MICAL3	microtubule associated monooxygenase, calponin and LIM domain containing 3	KO_enrich	NA	Promoter (<=1kb)	22	18270416	18507325	236910	2	57553	uc002zng.4	0
chr20	25386975	25391431	4457	*	10.31	9.88	0.43	0.000191	0.00286	ENSG00000101003	GINS1	GINS complex subunit 1	KO_enrich	NA	Promoter (<=1kb)	20	25388323	25429191	40869	1	9837	uc002wuv.1	0
chr20	33997711	34000945	3235	*	10.09	9.66	0.43	0.000255	0.00363	ENSG00000101019	UQCC1	ubiquinol-cytochrome c reductase complex assembly factor 1	KO_enrich	NA	Promoter (<=1kb)	20	33890369	33999945	109577	2	55245	uc002xcd.3	0
chr4	140703472	140707536	4065	*	10	9.57	0.43	0.000396	0.00517	ENSG00000085871	MGST2	microsomal glutathione S-transferase 2	KO_enrich	NA	Intron (uc011chd.1/55534, intron 1 of 3)	4	140586922	140661899	74978	1	4258	uc021xsf.1	116550
chr1	155909179	155913878	4700	*	9.96	9.53	0.43	0.00041	0.00532	ENSG00000173080	RXFP4	relaxin family peptide/INSL5 receptor 4	KO_enrich	NA	Promoter (<=1kb)	1	155911480	155912625	1146	1	339403	uc010pgs.2	0
chr19	13132375	13138632	6258	*	9.83	9.4	0.43	0.000475	0.00595	ENSG00000008441	NFIX	nuclear factor I X	KO_enrich	NA	Promoter (<=1kb)	19	13134785	13209610	74826	1	4784	uc002mwe.4	0
chr13	50263615	50266158	2544	*	9.83	9.4	0.43	0.000538	0.00656	ENSG00000123179	EBPL	EBP like	KO_enrich	NA	Promoter (<=1kb)	13	50234810	50265623	30814	2	84650	uc001vdg.3	0
chr17	38640911	38645452	4542	*	9.68	9.25	0.43	0.000627	0.0074	ENSG00000131746	TNS4	tensin 4	KO_enrich	NA	Exon (uc010cxb.3/84951, exon 3 of 13)	17	38632080	38637127	5048	2	84951	uc002huu.4	-3784
chr9	136737118	136741777	4660	*	9.6	9.17	0.43	0.000826	0.00916	ENSG00000160293	VAV2	vav guanine nucleotide exchange factor 2	KO_enrich	NA	Intron (uc004cer.3/7410, intron 2 of 26)	9	136635500	136655349	19850	2	7410	uc004cet.1	-81769
chr6	74288532	74291686	3155	*	9.77	9.34	0.43	0.000971	0.0104	ENSG00000119899	SLC17A5	solute carrier family 17 member 5	KO_enrich	NA	Distal Intergenic	6	74303102	74345223	42122	2	26503	uc010kax.3	53537
chr9	16719005	16723245	4241	*	9.53	9.09	0.43	0.000986	0.0105	ENSG00000173068	BNC2	basonuclin 2	KO_enrich	NA	Intron (uc003zml.3/54796, intron 3 of 6)	9	16582981	16714975	131995	2	54796	uc010mil.1	-4030
chr1	39860167	39866369	6203	*	9.78	9.35	0.43	0.000992	0.0106	NA	KIAA0754	KIAA0754	KO_enrich	NA	Intron (uc001cdc.2/23499, intron 51 of 61)	1	39875176	39882154	6979	1	643314	uc009vvt.1	-8807
chr13	45950606	45957383	6778	*	9.74	9.31	0.43	0.00159	0.0153	NA	TPT1-AS1	TPT1 antisense RNA 1	KO_enrich	NA	Exon (uc010tfr.2/100190939, exon 5 of 11)	13	45961720	45965618	3899	1	100190939	uc021rjh.1	-4337
chr4	54568135	54569760	1626	*	9.28	8.85	0.43	0.00179	0.0168	ENSG00000072201	LNX1	ligand of numb-protein X 1	KO_enrich	NA	Intron (uc003haa.3/5156, intron 12 of 23)	4	54326437	54518682	192246	2	84708	uc003hah.4	-49453
chr11	12713178	12717588	4411	*	9.38	8.95	0.43	0.00229	0.0204	ENSG00000187079	TEAD1	TEA domain transcription factor 1	KO_enrich	NA	Intron (uc021qdx.1/7003, intron 2 of 12)	11	12695969	12966284	270316	1	7003	uc021qdx.1	17209
chr1	45791363	45796428	5066	*	9.79	9.36	0.43	0.00236	0.0209	ENSG00000186603	HPDL	4-hydroxyphenylpyruvate dioxygenase like	KO_enrich	NA	Promoter (<=1kb)	1	45792545	45794346	1802	1	84842	uc001cne.3	0
chr2	24269175	24273278	4104	*	9.41	8.98	0.43	0.00252	0.022	ENSG00000119782	FKBP1B	FKBP prolyl isomerase 1B	KO_enrich	NA	Promoter (<=1kb)	2	24272584	24286550	13967	1	2281	uc002rer.3	0
chr2	36794674	36797123	2450	*	9.14	8.72	0.43	0.00286	0.0242	ENSG00000171055	FEZ2	fasciculation and elongation protein zeta 2	KO_enrich	NA	Intron (uc002rpf.2/9637, intron 6 of 8)	2	36779404	36821709	42306	2	9637	uc002rpf.2	24586
chr3	141029917	141031658	1742	*	9.21	8.78	0.43	0.00317	0.0262	ENSG00000177311	ZBTB38	zinc finger and BTB domain containing 38	KO_enrich	NA	Distal Intergenic	3	141043055	141168632	125578	1	253461	uc003etw.3	-11397
chr6	26473403	26476461	3059	*	9.32	8.89	0.43	0.00342	0.0278	NA	LOC285819	uncharacterized LOC285819	KO_enrich	NA	3' UTR	6	26472172	26482737	10566	2	285819	uc003nie.2	6276
chr16	70736634	70742238	5605	*	9.02	8.58	0.43	0.00342	0.0278	ENSG00000132613	MTSS2	MTSS I-BAR domain containing 2	KO_enrich	NA	Intron (uc002ezl.3/55697, intron 1 of 5)	16	70695107	70719954	24848	2	92154	uc002ezj.3	-16680
chr19	17392195	17394566	2372	*	9.22	8.79	0.43	0.0035	0.0283	ENSG00000160117	ANKLE1	ankyrin repeat and LEM domain containing 1	KO_enrich	NA	Promoter (<=1kb)	19	17392454	17398454	6001	1	126549	uc002nga.2	0
chr16	4908682	4911429	2748	*	9.41	8.99	0.43	0.00357	0.0287	ENSG00000118900	UBN1	ubinuclein 1	KO_enrich	NA	Exon (uc010uxw.2/29855, exon 5 of 17)	16	4902077	4932363	30287	1	29855	uc002cyc.3	6605
chr22	39685546	39689154	3609	*	9.09	8.66	0.43	0.00395	0.031	ENSG00000263764	SNORD43	small nucleolar RNA, C/D box 43	KO_enrich	NA	Distal Intergenic	22	39715057	39715118	62	2	26807	uc003axn.1	25964
chr6	149489375	149492190	2816	*	8.98	8.56	0.43	0.00448	0.0342	ENSG00000055208	TAB2	TGF-beta activated kinase 1 (MAP3K7) binding protein 2	KO_enrich	NA	Distal Intergenic	6	149539759	149732747	192989	1	23118	uc011eec.2	-47569
chr6	6724043	6726263	2221	*	8.89	8.45	0.43	0.00519	0.038	ENSG00000112799	LY86	lymphocyte antigen 86	KO_enrich	NA	Exon (uc003mxa.3/uc003mxa.3, exon 1 of 2)	6	6649848	6655216	5369	1	9450	uc003mwz.1	74195
chr22	50340716	50343857	3142	*	9.17	8.74	0.43	0.00524	0.0382	ENSG00000198355	PIM3	Pim-3 proto-oncogene, serine/threonine kinase	KO_enrich	NA	Distal Intergenic	22	50354143	50357720	3578	1	415116	uc003bjb.3	-10286
chr2	191182233	191185186	2954	*	8.94	8.51	0.43	0.0053	0.0385	ENSG00000198130	HIBCH	3-hydroxyisobutyryl-CoA hydrolase	KO_enrich	NA	Promoter (<=1kb)	2	191069360	191184771	115412	2	26275	uc002uru.3	0
chr4	77673741	77676505	2765	*	9.26	8.83	0.43	0.00545	0.0393	ENSG00000138771	SHROOM3	shroom family member 3	KO_enrich	NA	Exon (uc011cbx.2/57619, exon 7 of 11)	4	77659872	77704405	44534	1	57619	uc003hkg.3	13869
chr4	115518981	115520702	1722	*	9.03	8.6	0.43	0.00579	0.0411	ENSG00000174607	UGT8	UDP glycosyltransferase 8	KO_enrich	NA	Promoter (<=1kb)	4	115519611	115598202	78592	1	7368	uc003ibs.2	0
chr6	6005950	6009699	3750	*	8.85	8.42	0.43	0.00601	0.0422	ENSG00000124785	NRN1	neuritin 1	KO_enrich	NA	Promoter (<=1kb)	6	5998233	6007633	9401	2	51299	uc003mwu.3	0
chr15	69366202	69367580	1379	*	9.2	8.77	0.43	0.00605	0.0424	ENSG00000212766	EWSAT1	Ewing sarcoma associated transcript 1	KO_enrich	NA	Promoter (<=1kb)	15	69365266	69388163	22898	1	283673	uc002art.3	936
chr11	65251583	65262399	10817	*	11.91	11.47	0.44	2.7e-06	8.52e-05	ENSG00000251562	MALAT1	metastasis associated lung adenocarcinoma transcript 1	KO_enrich	NA	Promoter (2-3kb)	11	65265233	65273939	8707	1	378938	uc010roh.3	-2834
chr1	155019660	155026564	6905	*	11.89	11.46	0.44	1.22e-05	0.000297	NA	DCST1-AS1	DCST1 antisense RNA 1	KO_enrich	NA	Promoter (<=1kb)	1	155017668	155023641	5974	2	100505666	uc021pam.1	0
chr17	36603689	36617388	13700	*	12.33	11.89	0.44	1.23e-05	0.000299	ENSG00000275832	ARHGAP23	Rho GTPase activating protein 23	KO_enrich	NA	Promoter (<=1kb)	17	36614346	36655196	40851	1	57636	uc021twe.1	0
chr20	3189103	3192483	3381	*	10.67	10.24	0.44	4.27e-05	0.000839	ENSG00000125877	ITPA	inosine triphosphatase	KO_enrich	NA	Promoter (<=1kb)	20	3189514	3204516	15003	1	3704	uc031rse.1	0
chr5	56749813	56754926	5114	*	10.46	10.02	0.44	7.28e-05	0.00131	ENSG00000169067	ACTBL2	actin beta like 2	KO_enrich	NA	Distal Intergenic	5	56775843	56778636	2794	2	345651	uc003jrm.3	23710
chr11	57190963	57195674	4712	*	11.23	10.79	0.44	8.06e-05	0.00142	ENSG00000134802	SLC43A3	solute carrier family 43 member 3	KO_enrich	NA	Promoter (<=1kb)	11	57174427	57194560	20134	2	29015	uc001nkg.4	0
chr1	32177718	32183753	6036	*	10.13	9.69	0.44	8.95e-05	0.00155	ENSG00000084636	COL16A1	collagen type XVI alpha 1 chain	KO_enrich	NA	Distal Intergenic	1	32144833	32169768	24936	2	1307	uc001btl.4	-7950
chr19	3033924	3037305	3382	*	10.19	9.75	0.44	9.42e-05	0.00161	ENSG00000065717	TLE2	TLE family member 2, transcriptional corepressor	KO_enrich	NA	Intron (uc010dti.3/7089, intron 2 of 19)	19	2997636	3029612	31977	2	7089	uc010xhc.2	-4312
chr1	209819909	209827119	7211	*	10.13	9.69	0.44	9.56e-05	0.00163	ENSG00000196878	LAMB3	laminin subunit beta 3	KO_enrich	NA	Promoter (<=1kb)	1	209788218	209824679	36462	2	3914	uc001hhg.3	0
chr1	109815036	109820460	5425	*	10.21	9.77	0.44	0.00012	0.00197	ENSG00000134222	PSRC1	proline and serine rich coiled-coil 1	KO_enrich	NA	3' UTR	1	109822176	109825041	2866	2	84722	uc001dxb.3	4581
chr16	82670478	82675451	4974	*	10.19	9.76	0.44	0.000123	0.00201	ENSG00000140945	CDH13	cadherin 13	KO_enrich	NA	Exon (uc010vns.2/1012, exon 2 of 15)	16	82660399	83830215	1169817	1	1012	uc010vnu.2	10079
chr20	32271697	32275643	3947	*	10.73	10.3	0.44	0.000126	0.00204	ENSG00000101412	E2F1	E2F transcription factor 1	KO_enrich	NA	Promoter (<=1kb)	20	32263292	32274210	10919	2	1869	uc002wzu.4	0
chr12	56914697	56921979	7283	*	10.52	10.08	0.44	0.00014	0.00224	ENSG00000076067	RBMS2	RNA binding motif single stranded interacting protein 2	KO_enrich	NA	Promoter (<=1kb)	12	56915609	56989980	74372	1	5939	uc001sln.2	0
chr17	9937884	9940720	2837	*	10.03	9.59	0.44	0.000144	0.00228	ENSG00000007237	GAS7	growth arrest specific 7	KO_enrich	NA	Promoter (<=1kb)	17	9813926	9940064	126139	2	8522	uc002gmj.1	0
chr6	44188832	44194965	6134	*	10.03	9.58	0.44	0.000235	0.00339	ENSG00000112759	SLC29A1	solute carrier family 29 member 1 (Augustine blood group)	KO_enrich	NA	Promoter (<=1kb)	6	44191241	44198218	6978	1	2030	uc011dvq.2	0
chr3	44039932	44042221	2290	*	10.2	9.76	0.44	0.000259	0.00367	ENSG00000207954	MIR138-1	microRNA 138-1	KO_enrich	NA	Distal Intergenic	3	44155704	44155802	99	1	406929	uc011azu.1	-113483
chr16	773914	781245	7332	*	11.54	11.1	0.44	0.000282	0.00393	ENSG00000162004	CCDC78	coiled-coil domain containing 78	KO_enrich	NA	Promoter (<=1kb)	16	772582	776473	3892	2	124093	uc002cjg.3	0
chr4	5635234	5641458	6225	*	10.02	9.58	0.44	0.000341	0.00459	ENSG00000173040	EVC2	EvC ciliary complex subunit 2	KO_enrich	NA	Intron (uc003gij.3/132884, intron 10 of 21)	4	5564146	5710294	146149	2	132884	uc003gij.3	68836
chr7	77053949	77058492	4544	*	9.75	9.31	0.44	0.000357	0.00476	ENSG00000186088	GSAP	gamma-secretase activating protein	KO_enrich	NA	Distal Intergenic	7	76940068	77045717	105650	2	54103	uc003ugf.3	-8232
chr14	101158137	101161092	2956	*	9.96	9.52	0.44	0.000396	0.00518	ENSG00000185559	DLK1	delta like non-canonical Notch ligand 1	KO_enrich	NA	Distal Intergenic	14	101193202	101201464	8263	1	8788	uc001yhu.4	-32110
chr12	58280546	58284271	3726	*	10.22	9.78	0.44	0.000549	0.00667	ENSG00000175215	CTDSP2	CTD small phosphatase 2	KO_enrich	NA	Distal Intergenic	12	58213710	58240747	27038	2	10106	uc009zqg.3	-39799
chr1	224685176	224688138	2963	*	9.55	9.11	0.44	0.00122	0.0125	ENSG00000162923	WDR26	WD repeat domain 26	KO_enrich	NA	Distal Intergenic	1	224616999	224622001	5003	2	80232	uc021pjt.1	-63175
chr2	70362259	70365084	2826	*	9.34	8.9	0.44	0.00128	0.013	ENSG00000231327	LINC01816	long intergenic non-protein coding RNA 1816	KO_enrich	NA	Distal Intergenic	2	70351168	70352448	1281	2	100133985	uc002sgg.4	-9811
chr13	51795656	51797251	1596	*	9.53	9.09	0.44	0.00135	0.0135	ENSG00000150510	FAM124A	family with sequence similarity 124 member A	KO_enrich	NA	Promoter (<=1kb)	13	51796470	51827717	31248	1	220108	uc001vfe.3	0
chr10	121063860	121069497	5638	*	9.24	8.79	0.44	0.00151	0.0147	ENSG00000265719	MIR4681	microRNA 4681	KO_enrich	NA	Intron (uc001led.3/2869, intron 1 of 15)	10	121137484	121137555	72	1	100616398	uc021pzq.1	-67987
chr4	26238624	26241835	3212	*	9.27	8.83	0.44	0.00168	0.016	ENSG00000168214	RBPJ	recombination signal binding protein for immunoglobulin kappa J region	KO_enrich	NA	Distal Intergenic	4	26321332	26436752	115421	1	3516	uc003grx.2	-79497
chr3	57966988	57970447	3460	*	9.37	8.94	0.44	0.00171	0.0162	ENSG00000136068	FLNB	filamin B	KO_enrich	NA	Distal Intergenic	3	57994127	58157982	163856	1	2317	uc003djj.2	-23680
chr8	12292269	12295239	2971	*	9.11	8.67	0.44	0.00232	0.0207	NA	LOC100506990	uncharacterized LOC100506990	KO_enrich	NA	Promoter (<=1kb)	8	12294522	12408558	114037	1	100506990	uc003wvv.3	0
chr3	27683613	27685973	2361	*	9.12	8.68	0.44	0.00257	0.0223	ENSG00000163508	EOMES	eomesodermin	KO_enrich	NA	Distal Intergenic	3	27757440	27764206	6767	2	8320	uc003cdx.4	78233
chr3	112021228	112023899	2672	*	9.11	8.66	0.44	0.00257	0.0223	ENSG00000172139	SLC9C1	solute carrier family 9 member C1	KO_enrich	NA	Exon (uc003dyv.3/uc003dyv.3, exon 1 of 5)	3	111859752	112013074	153323	2	285335	uc010hqc.3	-8154
chr15	53500445	53503130	2686	*	9.17	8.72	0.44	0.00261	0.0226	ENSG00000166415	WDR72	WD repeat domain 72	KO_enrich	NA	Distal Intergenic	15	53805938	53833049	27112	2	256764	uc031qsc.1	329919
chr1	236849163	236850967	1805	*	9.45	9.02	0.44	0.00277	0.0236	ENSG00000077522	ACTN2	actinin alpha 2	KO_enrich	NA	Promoter (<=1kb)	1	236849770	236927558	77789	1	88	uc001hyf.2	0
chr1	54737839	54741882	4044	*	8.95	8.51	0.44	0.00358	0.0288	ENSG00000116221	MRPL37	mitochondrial ribosomal protein L37	KO_enrich	NA	Intron (uc001cxe.4/23648, intron 5 of 17)	1	54665840	54684056	18217	1	51253	uc009vzp.3	71999
chr6	41395323	41398799	3477	*	9.42	8.97	0.44	0.00366	0.0293	ENSG00000096264	NCR2	natural cytotoxicity triggering receptor 2	KO_enrich	NA	Distal Intergenic	6	41303528	41318625	15098	1	9436	uc003oqj.2	91795
chr1	31319509	31321625	2117	*	8.92	8.48	0.44	0.00431	0.0332	ENSG00000162512	SDC3	syndecan 3	KO_enrich	NA	Distal Intergenic	1	31342313	31351587	9275	2	9672	uc001bsd.2	29962
chr17	70678104	70681463	3360	*	8.9	8.46	0.44	0.00547	0.0395	ENSG00000227036	LINC00511	long intergenic non-protein coding RNA 511	KO_enrich	NA	Intron (uc002jja.3/201266, intron 7 of 9)	17	70594180	70636611	42432	2	400619	uc021ucl.1	-41493
chr6	147233975	147237122	3148	*	9.12	8.68	0.44	0.00606	0.0424	ENSG00000233452	STXBP5-AS1	STXBP5 antisense RNA 1	KO_enrich	NA	Promoter (<=1kb)	6	147162525	147237021	74497	2	729178	uc003qls.2	0
chr18	74812621	74815208	2588	*	8.75	8.31	0.44	0.00612	0.0428	ENSG00000197971	MBP	myelin basic protein	KO_enrich	NA	Intron (uc010xfd.2/4155, intron 2 of 8)	18	74690789	74844774	153986	2	4155	uc010xfd.2	29566
chr19	1468827	1472948	4122	*	8.96	8.51	0.44	0.00686	0.0465	ENSG00000119559	C19orf25	chromosome 19 open reading frame 25	KO_enrich	NA	3' UTR	19	1461762	1479228	17467	2	148223	uc010xgn.1	6280
chr2	223182843	223185152	2310	*	9.26	8.82	0.44	0.00739	0.0491	ENSG00000135903	PAX3	paired box 3	KO_enrich	NA	Distal Intergenic	2	223158349	223163715	5367	2	5077	uc002vna.2	-19128
chr17	70605009	70606882	1874	*	8.82	8.38	0.44	0.00754	0.0498	ENSG00000227036	LINC00673	long intergenic non-protein coding RNA 673	KO_enrich	NA	Intron (uc021ucl.1/400619, intron 3 of 4)	17	70399463	70588943	189481	2	100499467	uc002jiz.2	-16066
chr10	32042761	32050440	7680	*	11.37	10.91	0.45	1.4e-06	4.89e-05	ENSG00000165322	ARHGAP12	Rho GTPase activating protein 12	KO_enrich	NA	Distal Intergenic	10	32094326	32097479	3154	2	94134	uc001ivw.2	47039
chr14	77412820	77430026	17207	*	11.89	11.44	0.45	1.62e-06	5.54e-05	ENSG00000119669	IRF2BPL	interferon regulatory factor 2 binding protein like	KO_enrich	NA	Distal Intergenic	14	77490886	77495042	4157	2	64207	uc001xsy.4	65016
chr13	79976777	79981643	4867	*	11.39	10.94	0.45	1.66e-06	5.65e-05	ENSG00000227354	RBM26-AS1	RBM26 antisense RNA 1	KO_enrich	NA	Promoter (<=1kb)	13	79980444	79997087	16644	1	100505538	uc001vld.1	0
chr11	62304902	62315535	10634	*	12.13	11.68	0.45	5.72e-06	0.000158	ENSG00000124942	AHNAK	AHNAK nucleoprotein	KO_enrich	NA	Promoter (<=1kb)	11	62201014	62314332	113319	2	79026	uc001ntk.2	0
chr7	15534189	15549346	15158	*	11.47	11.02	0.45	6.56e-06	0.000177	ENSG00000187546	AGMO	alkylglycerol monooxygenase	KO_enrich	NA	Intron (uc003stb.1/392636, intron 3 of 12)	7	15239943	15601640	361698	2	392636	uc003stb.1	52294
chr1	16498181	16505608	7428	*	10.84	10.39	0.45	1.06e-05	0.000265	ENSG00000142627	EPHA2	EPH receptor A2	KO_enrich	NA	Distal Intergenic	1	16462084	16482582	20499	2	1969	uc010oca.2	-15599
chr17	27474427	27486877	12451	*	10.91	10.46	0.45	1.33e-05	0.000319	ENSG00000196535	MYO18A	myosin XVIIIA	KO_enrich	NA	Intron (uc010csa.1/399687, intron 2 of 39)	17	27421954	27467404	45451	2	399687	uc010wbd.1	-7023
chr7	5673314	5677799	4486	*	10.65	10.21	0.45	2.37e-05	0.000521	ENSG00000075618	FSCN1	fascin actin-bundling protein 1	KO_enrich	NA	Intron (uc010ksz.2/54476, intron 14 of 15)	7	5642503	5646287	3785	1	6624	uc003sov.3	30811
chr7	576445	580516	4072	*	10.84	10.39	0.45	7.22e-05	0.0013	ENSG00000223855	HRAT92	heart tissue-associated transcript 92	KO_enrich	NA	Distal Intergenic	7	560028	564869	4842	1	441307	uc021zyh.1	16417
chr1	112278552	112283210	4659	*	10.42	9.97	0.45	0.000125	0.00203	ENSG00000227811	INKA2-AS1	INKA2 antisense RNA 1	KO_enrich	NA	Promoter (<=1kb)	1	112282463	112290420	7958	1	100506343	uc001ebq.1	0
chr6	33575809	33583076	7268	*	10.48	10.03	0.45	0.000172	0.00264	ENSG00000096433	ITPR3	inositol 1,4,5-trisphosphate receptor type 3	KO_enrich	NA	Distal Intergenic	6	33589156	33664348	75193	1	3710	uc021ywr.1	-6080
chr1	39668793	39672844	4052	*	9.78	9.33	0.45	0.000292	0.00406	ENSG00000127603	MACF1	microtubule actin crosslinking factor 1	KO_enrich	NA	Promoter (<=1kb)	1	39670423	39748740	78318	1	23499	uc010oit.1	0
chr1	222637974	222639844	1871	*	9.6	9.15	0.45	0.000699	0.00804	ENSG00000143512	HHIPL2	HHIP like 2	KO_enrich	NA	Exon (uc021pjh.1/uc021pjh.1, exon 1 of 1)	1	222695602	222721444	25843	2	79802	uc001hnh.1	81600
chr13	44359781	44362571	2791	*	10.29	9.84	0.45	0.000708	0.00813	ENSG00000120658	ENOX1	ecto-NOX disulfide-thiol exchanger 1	KO_enrich	NA	Promoter (<=1kb)	13	43787666	44361116	573451	2	55068	uc001uzb.4	0
chr22	36633033	36636357	3325	*	9.35	8.89	0.45	0.000894	0.00977	ENSG00000128335	APOL2	apolipoprotein L2	KO_enrich	NA	Promoter (<=1kb)	22	36622255	36635607	13353	2	23780	uc011amm.2	0
chr3	126074445	126077483	3039	*	9.84	9.4	0.45	0.00103	0.0109	ENSG00000163884	KLF15	Kruppel like factor 15	KO_enrich	NA	Promoter (<=1kb)	3	126061478	126076236	14759	2	28999	uc011bkk.1	0
chr17	40062642	40068730	6089	*	9.35	8.9	0.45	0.00103	0.0109	ENSG00000131473	ACLY	ATP citrate lyase	KO_enrich	NA	Exon (uc002hyg.3/47, exon 3 of 29)	17	40023179	40075272	52094	2	47	uc002hyg.3	6542
chr1	203640831	203645656	4826	*	9.77	9.32	0.45	0.00129	0.0131	ENSG00000058668	ATP2B4	ATPase plasma membrane Ca2+ transporting 4	KO_enrich	NA	Intron (uc001gzv.3/493, intron 1 of 21)	1	203651870	203702757	50888	1	493	uc009xaq.3	-6214
chr1	211687070	211690379	3310	*	9.4	8.95	0.45	0.0013	0.0132	ENSG00000198570	RD3	retinal degeneration 3, GUCY2D regulator	KO_enrich	NA	Distal Intergenic	1	211649864	211666259	16396	2	343035	uc009xda.2	-20811
chr7	151491941	151496107	4167	*	9.35	8.9	0.45	0.00133	0.0133	ENSG00000106617	PRKAG2	protein kinase AMP-activated non-catalytic subunit gamma 2	KO_enrich	NA	Intron (uc003wkj.3/51422, intron 1 of 15)	7	151253201	151511957	258757	2	51422	uc003wkj.3	15850
chr8	41051223	41056071	4849	*	9.49	9.04	0.45	0.0014	0.0138	ENSG00000104332	SFRP1	secreted frizzled related protein 1	KO_enrich	NA	Distal Intergenic	8	41119476	41166990	47515	2	6422	uc003xnt.3	110919
chr3	128946697	128950440	3744	*	9.18	8.73	0.45	0.00145	0.0142	ENSG00000181789	COPG1	COPI coat complex subunit gamma 1	KO_enrich	NA	Distal Intergenic	3	128968453	128996616	28164	1	22820	uc003els.3	-18013
chr14	93505963	93513848	7886	*	9.51	9.06	0.45	0.00163	0.0156	ENSG00000258730	ITPK1-AS1	ITPK1 antisense RNA 1	KO_enrich	NA	Intron (uc001ybe.2/3705, intron 3 of 10)	14	93533797	93538478	4682	1	319085	uc001ybi.3	-19949
chr4	134067359	134072855	5497	*	9.62	9.17	0.45	0.00171	0.0162	ENSG00000138650	PCDH10	protocadherin 10	KO_enrich	NA	Promoter (<=1kb)	4	134070470	134074404	3935	1	57575	uc003igz.3	0
chr13	41493798	41496387	2590	*	9.18	8.73	0.45	0.00173	0.0163	NA	TPTE2P5	transmembrane phosphoinositide 3-phosphatase and tensin homolog 2 pseudogene 5	KO_enrich	NA	Promoter (<=1kb)	13	41371121	41495910	124790	2	100616668	uc001uxp.2	0
chr13	49821201	49823102	1902	*	9.63	9.19	0.45	0.00174	0.0164	ENSG00000102543	CDADC1	cytidine and dCMP deaminase domain containing 1	KO_enrich	NA	Promoter (<=1kb)	13	49822047	49842195	20149	1	81602	uc001vcs.2	0
chr6	26222104	26225457	3354	*	9.54	9.09	0.45	0.00176	0.0165	ENSG00000274750	H3C6	H3 clustered histone 6	KO_enrich	NA	Promoter (<=1kb)	6	26225383	26225844	462	1	8353	uc003nhc.4	0
chr17	16923501	16926224	2724	*	9.28	8.83	0.45	0.0018	0.0169	ENSG00000133030	MPRIP	myosin phosphatase Rho interacting protein	KO_enrich	NA	Distal Intergenic	17	16946074	17095962	149889	1	23164	uc002gqu.2	-19850
chr5	59788532	59793015	4484	*	9.43	8.98	0.45	0.00181	0.0169	ENSG00000113448	PDE4D	phosphodiesterase 4D	KO_enrich	NA	Intron (uc021xza.1/25859, intron 1 of 1)	5	59282228	59783925	501698	2	5144	uc010iwj.2	-4607
chr1	245081714	245082789	1076	*	9.19	8.74	0.45	0.00191	0.0177	ENSG00000203666	EFCAB2	EF-hand calcium binding domain 2	KO_enrich	NA	Distal Intergenic	1	245133171	245251148	117978	1	84288	uc001ibc.2	-50382
chr8	128234221	128238506	4286	*	8.96	8.51	0.45	0.00254	0.0221	ENSG00000212993	POU5F1B	POU class 5 homeobox 1B	KO_enrich	NA	Distal Intergenic	8	128427857	128429441	1585	1	5462	uc003ysf.3	-189351
chr15	77798624	77802547	3924	*	9.33	8.88	0.45	0.0039	0.0307	ENSG00000140382	HMG20A	high mobility group 20A	KO_enrich	NA	Distal Intergenic	15	77713243	77777945	64703	1	10363	uc002bcs.3	85381
chr4	79454674	79457008	2335	*	8.83	8.38	0.45	0.00434	0.0334	ENSG00000138772	ANXA3	annexin A3	KO_enrich	NA	Exon (uc003hlb.2/80144, exon 71 of 74)	4	79472742	79531605	58864	1	306	uc003hld.3	-15734
chr3	134145052	134147791	2740	*	8.95	8.5	0.45	0.00453	0.0344	ENSG00000284561	MIR4788	microRNA 4788	KO_enrich	NA	Distal Intergenic	3	134156669	134156748	80	1	100616281	uc021xeh.1	-8878
chr12	121801766	121805203	3438	*	8.74	8.29	0.45	0.00461	0.0348	ENSG00000089053	ANAPC5	anaphase promoting complex subunit 5	KO_enrich	NA	Distal Intergenic	12	121746048	121792012	45965	2	51433	uc001uah.3	-9754
chr19	42964693	42967432	2740	*	8.83	8.38	0.45	0.00523	0.0381	ENSG00000189377	CXCL17	C-X-C motif chemokine ligand 17	KO_enrich	NA	Intron (uc010eif.2/100996307, intron 1 of 2)	19	42932695	42947136	14442	2	284340	uc002otu.3	-17557
chr12	64580523	64582791	2269	*	8.66	8.2	0.45	0.00564	0.0404	ENSG00000174206	C12orf66	chromosome 12 open reading frame 66	KO_enrich	NA	Distal Intergenic	12	64586419	64616076	29658	2	144577	uc001srw.4	33285
chr3	32008259	32011264	3006	*	8.87	8.42	0.45	0.00571	0.0407	ENSG00000197385	ZNF860	zinc finger protein 860	KO_enrich	NA	Intron (uc011axf.2/114884, intron 1 of 10)	3	32023266	32033228	9963	1	344787	uc011axg.2	-12002
chr11	76795197	76799195	3999	*	8.63	8.17	0.45	0.00625	0.0434	ENSG00000254550	OMP	olfactory marker protein	KO_enrich	NA	5' UTR	11	76813886	76814377	492	1	4975	uc010rsk.2	-14691
chr19	15939050	15942088	3039	*	8.81	8.36	0.45	0.00628	0.0435	ENSG00000214049	UCA1	urothelial cancer associated 1	KO_enrich	NA	Promoter (<=1kb)	19	15939757	15947131	7375	1	652995	uc002nbr.4	0
chr1	244435749	244438639	2891	*	8.71	8.26	0.45	0.0063	0.0436	ENSG00000173728	C1orf100	chromosome 1 open reading frame 100	KO_enrich	NA	Distal Intergenic	1	244515937	244552388	36452	1	200159	uc001iah.4	-77298
chr3	14493272	14495984	2713	*	8.65	8.2	0.45	0.00659	0.0451	ENSG00000131389	SLC6A6	solute carrier family 6 member 6	KO_enrich	NA	Intron (uc010hef.2/6533, intron 6 of 6)	3	14444076	14530857	86782	1	6533	uc010heg.4	49196
chr2	47581001	47583482	2482	*	8.7	8.26	0.45	0.00722	0.0483	ENSG00000119888	EPCAM	epithelial cell adhesion molecule	KO_enrich	NA	Distal Intergenic	2	47596287	47614167	17881	1	4072	uc002rvx.3	-12805
chr19	42710331	42713695	3365	*	8.62	8.17	0.45	0.00743	0.0493	ENSG00000160570	DEDD2	death effector domain containing 2	KO_enrich	NA	Intron (uc002osu.2/162989, intron 4 of 4)	19	42702745	42721944	19200	2	162989	uc002osu.2	8249
chr2	230308479	230311356	2878	*	8.65	8.2	0.45	0.00744	0.0493	ENSG00000187957	DNER	delta/notch like EGF repeat containing	KO_enrich	NA	Intron (uc002vpv.3/92737, intron 8 of 12)	2	230312032	230451615	139584	2	92737	uc010zly.1	140259
chr16	82659415	82669637	10223	*	12.49	12.03	0.46	4.83e-07	2.02e-05	ENSG00000140945	CDH13	cadherin 13	KO_enrich	NA	Promoter (<=1kb)	16	82660399	83214630	554232	1	1012	uc010chh.3	0
chr13	50647000	50658128	11129	*	11.51	11.05	0.46	8.13e-06	0.000212	ENSG00000176124	DLEU1	deleted in lymphocytic leukemia 1	KO_enrich	NA	Promoter (<=1kb)	13	50656414	50679433	23020	1	10301	uc001vec.3	0
chr7	15593447	15602404	8958	*	11.29	10.83	0.46	1.03e-05	0.00026	ENSG00000187546	AGMO	alkylglycerol monooxygenase	KO_enrich	NA	Promoter (<=1kb)	7	15239943	15601640	361698	2	392636	uc003stb.1	0
chr1	172606528	172609969	3442	*	10.28	9.82	0.46	3.33e-05	0.000688	ENSG00000117560	FASLG	Fas ligand	KO_enrich	NA	Distal Intergenic	1	172628185	172636012	7828	1	356	uc001gis.3	-18216
chr1	149814656	149817466	2811	*	10.2	9.74	0.46	4.37e-05	0.000857	ENSG00000272196	H2AC19	H2A clustered histone 19	KO_enrich	NA	Promoter (<=1kb)	1	149813785	149814318	534	2	723790	uc001esw.3	-338
chr12	58022448	58027478	5031	*	10.31	9.85	0.46	5.19e-05	0.00099	ENSG00000135454	B4GALNT1	beta-1,4-N-acetyl-galactosaminyltransferase 1	KO_enrich	NA	Promoter (<=1kb)	12	58019678	58026464	6787	2	2583	uc010sru.3	0
chr6	144604932	144608663	3732	*	10.42	9.96	0.46	5.48e-05	0.00103	ENSG00000152818	UTRN	utrophin	KO_enrich	NA	Promoter (<=1kb)	6	144607490	144801118	193629	1	7402	uc010khq.1	0
chr22	38391972	38397003	5032	*	10.53	10.07	0.46	6.03e-05	0.00112	ENSG00000284266	MIR4534	microRNA 4534	KO_enrich	NA	Distal Intergenic	22	38384801	38384860	60	1	100616146	uc021wpm.1	7171
chr9	5436991	5438591	1601	*	10.12	9.67	0.46	6.38e-05	0.00117	ENSG00000107020	PLGRKT	plasminogen receptor with a C-terminal lysine	KO_enrich	NA	Promoter (<=1kb)	9	5357967	5437937	79971	2	55848	uc003zjc.3	0
chr19	44280937	44285968	5032	*	11.07	10.61	0.46	7.75e-05	0.00137	ENSG00000104783	KCNN4	potassium calcium-activated channel subfamily N member 4	KO_enrich	NA	Promoter (<=1kb)	19	44270685	44285409	14725	2	3783	uc002oxl.3	0
chr11	113374744	113378825	4082	*	9.88	9.42	0.46	0.000114	0.00188	ENSG00000149295	DRD2	dopamine receptor D2	KO_enrich	NA	Distal Intergenic	11	113284586	113346413	61828	2	1813	uc009yyr.1	-28331
chr9	6014441	6016251	1811	*	9.88	9.42	0.46	0.000134	0.00215	ENSG00000137040	RANBP6	RAN binding protein 6	KO_enrich	NA	Promoter (<=1kb)	9	6011019	6015640	4622	2	26953	uc003zjr.3	0
chr6	26042611	26046753	4143	*	10.48	10.02	0.46	0.00014	0.00224	ENSG00000276410	H2BC3	H2B clustered histone 3	KO_enrich	NA	Promoter (<=1kb)	6	26043455	26043885	431	2	3018	uc003nfu.3	0
chr19	14615687	14619821	4135	*	10.35	9.9	0.46	0.000153	0.0024	ENSG00000123159	GIPC1	GIPC PDZ domain containing family member 1	KO_enrich	NA	Distal Intergenic	19	14588571	14606961	18391	2	10755	uc002myy.4	-8726
chr19	4692673	4698241	5569	*	9.7	9.24	0.46	0.000244	0.00351	ENSG00000205790	DPP9-AS1	DPP9 antisense RNA 1	KO_enrich	NA	Exon (uc002mba.3/91039, exon 11 of 22)	19	4679294	4685960	6667	1	100131094	uc021ung.1	13379
chr19	2084803	2091444	6642	*	9.52	9.06	0.46	0.000421	0.00541	ENSG00000172081	MOB3A	MOB kinase activator 3A	KO_enrich	NA	5' UTR	19	2071035	2096269	25235	2	126308	uc002luv.3	4825
chr1	87799513	87801728	2216	*	9.45	8.99	0.46	0.000508	0.00628	ENSG00000143013	LMO4	LIM domain only 4	KO_enrich	NA	Promoter (2-3kb)	1	87797351	87814607	17257	1	8543	uc001dmj.3	2162
chr9	100879933	100882183	2251	*	9.97	9.51	0.46	0.00066	0.00768	ENSG00000106785	TRIM14	tripartite motif containing 14	KO_enrich	NA	Promoter (<=1kb)	9	100831569	100881488	49920	2	9830	uc004ayd.2	0
chr3	46733885	46736813	2929	*	9.75	9.29	0.46	0.000703	0.00808	ENSG00000178038	ALS2CL	ALS2 C-terminal like	KO_enrich	NA	Promoter (<=1kb)	3	46710485	46735146	24662	2	259173	uc003cqa.2	0
chr19	47852046	47854155	2110	*	9.4	8.94	0.46	0.000893	0.00976	ENSG00000134815	DHX34	DExH-box helicase 34	KO_enrich	NA	Promoter (<=1kb)	19	47852538	47885961	33424	1	9704	uc010xyn.2	0
chr4	40909615	40912831	3217	*	9.27	8.81	0.46	0.000912	0.00992	ENSG00000163697	APBB2	amyloid beta precursor protein binding family B member 2	KO_enrich	NA	Intron (uc010ifu.3/323, intron 3 of 10)	4	40812044	40947090	135047	2	323	uc010ifu.3	34259
chr1	28677732	28679761	2030	*	9.13	8.67	0.46	0.00119	0.0122	ENSG00000204138	PHACTR4	phosphatase and actin regulator 4	KO_enrich	NA	Distal Intergenic	1	28696093	28793725	97633	1	65979	uc001bpu.3	-16332
chr1	33591130	33593598	2469	*	9.68	9.23	0.46	0.00121	0.0124	ENSG00000142920	AZIN2	antizyme inhibitor 2	KO_enrich	NA	Distal Intergenic	1	33547779	33585995	38217	1	113451	uc009vug.3	43351
chr3	99355432	99357891	2460	*	9.32	8.86	0.46	0.00152	0.0147	ENSG00000144810	COL8A1	collagen type VIII alpha 1 chain	KO_enrich	NA	Promoter (<=1kb)	3	99357440	99422736	65297	1	1295	uc010hpe.2	0
chr2	224948944	224952962	4019	*	9.32	8.86	0.46	0.00154	0.0149	ENSG00000135919	SERPINE2	serpin family E member 2	KO_enrich	NA	Distal Intergenic	2	224839765	224904036	64272	2	5270	uc002vnv.2	-44908
chr1	151800204	151805247	5044	*	9.2	8.75	0.46	0.00157	0.0152	ENSG00000143365	RORC	RAR related orphan receptor C	KO_enrich	NA	Promoter (<=1kb)	1	151778547	151804348	25802	2	6097	uc001ezh.3	0
chr4	7540566	7543123	2558	*	9.29	8.83	0.46	0.0016	0.0154	ENSG00000266690	MIR4274	microRNA 4274	KO_enrich	NA	Intron (uc003gkb.4/57537, intron 3 of 26)	4	7461755	7461845	91	1	100422826	uc021xlh.1	78811
chr12	123610132	123612562	2431	*	9.05	8.59	0.46	0.00167	0.0159	ENSG00000090975	PITPNM2	phosphatidylinositol transfer protein membrane associated 2	KO_enrich	NA	Intron (uc001uek.1/57605, intron 1 of 25)	12	123468027	123595035	127009	2	57605	uc001uej.1	-15097
chr5	77821444	77826239	4796	*	8.99	8.53	0.46	0.00213	0.0193	ENSG00000085365	SCAMP1	secretory carrier membrane protein 1	KO_enrich	NA	Intron (uc003kfo.3/10184, intron 3 of 4)	5	77753618	77776562	22945	1	9522	uc003kfn.3	67826
chr20	22841248	22843386	2139	*	9.11	8.65	0.46	0.00227	0.0203	ENSG00000132671	SSTR4	somatostatin receptor 4	KO_enrich	NA	Distal Intergenic	20	23016057	23017314	1258	1	6754	uc002wsr.2	-172671
chr22	28064463	28067797	3335	*	9	8.54	0.46	0.00256	0.0223	ENSG00000169184	MN1	MN1 proto-oncogene, transcriptional regulator	KO_enrich	NA	Distal Intergenic	22	28144265	28187871	43607	2	4330	uc010gvg.4	120074
chr9	35515722	35520897	5176	*	9.84	9.39	0.46	0.00276	0.0236	ENSG00000198853	RUSC2	RUN and SH3 domain containing 2	KO_enrich	NA	Intron (uc003zww.3/9853, intron 1 of 11)	9	35538629	35561895	23267	1	9853	uc003zwx.4	-17732
chr17	80290472	80293325	2854	*	9.18	8.72	0.46	0.00279	0.0237	ENSG00000141574	SECTM1	secreted and transmembrane 1	KO_enrich	NA	Promoter (<=1kb)	17	80278900	80291921	13022	2	6398	uc002keo.3	0
chr7	101271658	101275723	4066	*	9.02	8.56	0.46	0.00327	0.0269	ENSG00000106436	MYL10	myosin light chain 10	KO_enrich	NA	Promoter (<=1kb)	7	101256605	101272576	15972	2	93408	uc003uyr.3	0
chr12	31669756	31673691	3936	*	9.22	8.76	0.46	0.00345	0.028	ENSG00000170456	DENND5B	DENN domain containing 5B	KO_enrich	NA	Intron (uc001rkh.1/160518, intron 1 of 22)	12	31604636	31648853	44218	2	160518	uc001rkk.1	-20903
chr6	3825056	3827140	2085	*	8.81	8.35	0.46	0.00434	0.0333	ENSG00000145945	FAM50B	family with sequence similarity 50 member B	KO_enrich	NA	Distal Intergenic	6	3849632	3851551	1920	1	26240	uc003mvu.3	-22492
chr2	17699064	17700407	1344	*	8.76	8.31	0.46	0.00469	0.0353	ENSG00000214842	RAD51AP2	RAD51 associated protein 2	KO_enrich	NA	Promoter (<=1kb)	2	17691986	17699706	7721	2	729475	uc002rcl.1	0
chr16	89366831	89371213	4383	*	8.78	8.32	0.46	0.00505	0.0372	ENSG00000167522	ANKRD11	ankyrin repeat domain 11	KO_enrich	NA	3' UTR	16	89345480	89358185	12706	2	29123	uc002fnb.1	-8646
chr16	3628328	3630472	2145	*	8.64	8.18	0.46	0.00532	0.0387	ENSG00000167984	NLRC3	NLR family CARD domain containing 3	KO_enrich	NA	Promoter (<=1kb)	16	3589036	3627392	38357	2	197358	uc010btn.3	-936
chr6	48393879	48398308	4430	*	8.75	8.3	0.46	0.00543	0.0392	ENSG00000244694	PTCHD4	patched domain containing 4	KO_enrich	NA	Distal Intergenic	6	47845764	48078943	233180	2	442213	uc011dwn.2	-314936
chr19	12175338	12176344	1007	*	8.97	8.51	0.46	0.00677	0.046	ENSG00000223547	ZNF844	zinc finger protein 844	KO_enrich	NA	Promoter (<=1kb)	19	12175546	12188626	13081	1	284391	uc002mtb.2	0
chr1	98402612	98404733	2122	*	8.55	8.09	0.46	0.00708	0.0476	ENSG00000188641	DPYD	dihydropyrimidine dehydrogenase	KO_enrich	NA	Distal Intergenic	1	98185314	98386615	201302	2	1806	uc001drw.3	-15997
chr6	26025430	26035675	10246	*	11.17	10.7	0.47	8.73e-07	3.29e-05	ENSG00000278463	H2AC4	H2A clustered histone 4	KO_enrich	NA	Promoter (<=1kb)	6	26033320	26033796	477	2	8335	uc003nft.1	0
chr2	74775486	74782047	6562	*	12.12	11.64	0.47	8.82e-07	3.32e-05	ENSG00000115325	DOK1	docking protein 1	KO_enrich	NA	Promoter (<=1kb)	2	74776147	74784678	8532	1	1796	uc002smr.3	0
chr14	62026604	62033622	7019	*	11.01	10.54	0.47	7.2e-06	0.000192	ENSG00000232774	FLJ22447	uncharacterized LOC400221	KO_enrich	NA	Exon (uc031qov.1/uc031qov.1, exon 3 of 4)	14	62037258	62121431	84174	1	400221	uc021rtz.1	-3636
chr17	17821899	17826856	4958	*	10.53	10.06	0.47	1.3e-05	0.000314	ENSG00000175662	TOM1L2	target of myb1 like 2 membrane trafficking protein	KO_enrich	NA	Intron (uc002gry.4/146691, intron 1 of 13)	17	17746822	17875784	128963	2	146691	uc002gry.4	48928
chr9	4791927	4794556	2630	*	10.97	10.5	0.47	1.88e-05	0.000429	ENSG00000120158	RCL1	RNA terminal phosphate cyclase like 1	KO_enrich	NA	Promoter (<=1kb)	9	4792834	4861064	68231	1	10171	uc003zis.2	0
chr6	86166412	86176374	9963	*	10.5	10.03	0.47	2.22e-05	0.000493	ENSG00000135318	NT5E	5'-nucleotidase ecto	KO_enrich	NA	Intron (uc003pkn.3/4907, intron 1 of 2)	6	86159302	86205509	46208	1	4907	uc010kbr.3	7110
chr21	26051162	26067683	16522	*	10.39	9.92	0.47	2.35e-05	0.000517	ENSG00000226983	LINC01692	long intergenic non-protein coding RNA 1692	KO_enrich	NA	Distal Intergenic	21	26212864	26430056	217193	1	339622	uc031rvb.1	-145181
chr10	128328425	128332814	4390	*	10.7	10.23	0.47	4.5e-05	0.000877	ENSG00000154493	C10orf90	chromosome 10 open reading frame 90	KO_enrich	NA	Intron (uc010qum.2/118611, intron 2 of 9)	10	128113574	128359079	245506	2	118611	uc010qum.2	26265
chr13	111211748	111215697	3950	*	10.85	10.38	0.47	4.57e-05	0.000888	ENSG00000139832	RAB20	RAB20, member RAS oncogene family	KO_enrich	NA	Promoter (<=1kb)	13	111175413	111214071	38659	2	55647	uc001vqy.3	0
chr1	41960561	41963613	3053	*	10.09	9.62	0.47	6.07e-05	0.00112	ENSG00000127129	EDN2	endothelin 2	KO_enrich	NA	Distal Intergenic	1	41944446	41950344	5899	2	1907	uc001cgx.3	-10217
chr1	203094249	203099483	5235	*	9.96	9.49	0.47	7.25e-05	0.0013	ENSG00000163485	ADORA1	adenosine A1 receptor	KO_enrich	NA	Promoter (<=1kb)	1	203096836	203136533	39698	1	134	uc001gze.1	0
chr9	74759984	74767357	7374	*	10.79	10.33	0.47	8.44e-05	0.00148	ENSG00000119125	GDA	guanine deaminase	KO_enrich	NA	Promoter (<=1kb)	9	74764267	74867140	102874	1	9615	uc004aiq.3	0
chr4	122298711	122302806	4096	*	9.77	9.3	0.47	0.000122	0.002	ENSG00000186867	QRFPR	pyroglutamylated RFamide peptide receptor	KO_enrich	NA	Promoter (<=1kb)	4	122249797	122302181	52385	2	84109	uc003ids.2	0
chr13	41362893	41364914	2022	*	10.77	10.31	0.47	0.000189	0.00284	ENSG00000102743	SLC25A15	solute carrier family 25 member 15	KO_enrich	NA	Promoter (<=1kb)	13	41363547	41386596	23050	1	10166	uc001uxn.3	0
chrX	67717348	67720293	2946	*	10.68	10.21	0.47	0.000236	0.00341	ENSG00000181704	YIPF6	Yip1 domain family member 6	KO_enrich	NA	Promoter (<=1kb)	23	67718624	67757127	38504	1	286451	uc004dwz.3	0
chrX	49022152	49025548	3397	*	9.87	9.41	0.47	0.000244	0.00351	ENSG00000269313	MAGIX	MAGI family member, X-linked	KO_enrich	NA	Promoter (1-2kb)	23	49020270	49023836	3567	1	79917	uc004dmw.2	1882
chr11	113316139	113320171	4033	*	9.77	9.3	0.47	0.000295	0.00408	ENSG00000265140	MIR4301	microRNA 4301	KO_enrich	NA	Promoter (<=1kb)	11	113320745	113320810	66	2	100422855	uc021qqs.1	639
chr8	22507605	22512106	4502	*	9.6	9.13	0.47	0.000296	0.00409	NA	BIN3-IT1	BIN3 intronic transcript 1	KO_enrich	NA	Intron (uc003xcl.3/55909, intron 1 of 8)	8	22497884	22499722	1839	2	80094	uc011kzm.1	-7883
chr12	48296091	48299550	3460	*	9.6	9.13	0.47	0.000306	0.0042	ENSG00000111424	VDR	vitamin D receptor	KO_enrich	NA	Promoter (<=1kb)	12	48235320	48298814	63495	2	7421	uc001rql.3	0
chr7	52340974	52342563	1590	*	9.48	9.01	0.47	0.000322	0.00437	ENSG00000221900	POM121L12	POM121 transmembrane nucleoporin like 12	KO_enrich	NA	Distal Intergenic	7	53103349	53104618	1270	1	285877	uc003tpz.3	-760786
chr8	25900974	25905726	4753	*	9.56	9.09	0.47	0.000364	0.00483	ENSG00000221818	EBF2	EBF transcription factor 2	KO_enrich	NA	Promoter (<=1kb)	8	25699246	25902640	203395	2	64641	uc003xes.2	0
chr12	116962574	116967600	5027	*	9.41	8.94	0.47	0.000478	0.00597	ENSG00000196668	LINC00173	long intergenic non-protein coding RNA 173	KO_enrich	NA	Distal Intergenic	12	116971227	116973326	2100	1	100287569	uc001tvx.1	-3627
chr3	53303310	53306101	2792	*	9.53	9.06	0.47	0.000584	0.00701	ENSG00000163931	TKT	transketolase	KO_enrich	NA	Distal Intergenic	3	53259653	53290130	30478	2	7086	uc011ber.2	-13180
chr4	15690942	15694589	3648	*	9.4	8.93	0.47	0.000781	0.00878	ENSG00000237765	FAM200B	family with sequence similarity 200 member B	KO_enrich	NA	3' UTR	4	15683352	15692070	8719	1	285550	uc003gof.4	7590
chr15	74273967	74277658	3692	*	9.19	8.73	0.47	0.00103	0.0109	ENSG00000067221	STOML1	stomatin like 1	KO_enrich	NA	3' UTR	15	74275559	74284689	9131	2	9399	uc002awe.4	7031
chr2	102418137	102423869	5733	*	9.15	8.69	0.47	0.00115	0.0119	ENSG00000071054	MAP4K4	mitogen-activated protein kinase kinase kinase kinase 4	KO_enrich	NA	Intron (uc002tbc.3/9448, intron 3 of 31)	2	102413696	102511152	97457	1	9448	uc010yvz.2	4441
chr11	8828621	8833675	5055	*	9.62	9.15	0.47	0.00135	0.0135	ENSG00000166444	DENND2B	DENN domain containing 2B	KO_enrich	NA	Promoter (<=1kb)	11	8714899	8832224	117326	2	6764	uc001mgt.3	0
chr7	5680988	5683732	2745	*	9.26	8.79	0.47	0.00153	0.0149	ENSG00000237738	RNF216-IT1	RNF216 intronic transcript 1	KO_enrich	NA	Exon (uc010ksz.2/54476, exon 14 of 16)	7	5702063	5720092	18030	2	100874342	uc031swm.1	36360
chr15	67333477	67337403	3927	*	9.16	8.7	0.47	0.00156	0.0151	ENSG00000166949	SMAD3	SMAD family member 3	KO_enrich	NA	Distal Intergenic	15	67358195	67487533	129339	1	4088	uc002aqj.3	-20792
chr10	79387906	79391696	3791	*	9.04	8.57	0.47	0.00157	0.0152	ENSG00000156113	KCNMA1	potassium calcium-activated channel subfamily M alpha 1	KO_enrich	NA	Intron (uc001jxj.2/3778, intron 1 of 28)	10	78629359	79397577	768219	2	3778	uc001jxj.2	5881
chr17	55944039	55948285	4247	*	9.2	8.72	0.47	0.00195	0.018	ENSG00000181610	MRPS23	mitochondrial ribosomal protein S23	KO_enrich	NA	Exon (uc002ivd.2/404093, exon 7 of 11)	17	55916287	55927433	11147	2	51649	uc002ivc.3	-16606
chr1	236291210	236293249	2040	*	8.95	8.48	0.47	0.00242	0.0213	ENSG00000077585	GPR137B	G protein-coupled receptor 137B	KO_enrich	NA	Distal Intergenic	1	236305832	236372209	66378	1	7107	uc001hxq.3	-12583
chr2	150186066	150187825	1760	*	8.89	8.42	0.47	0.00244	0.0215	ENSG00000187123	LYPD6	LY6/PLAUR domain containing 6	KO_enrich	NA	Promoter (<=1kb)	2	150186499	150330659	144161	1	130574	uc021vqt.1	0
chr2	70750601	70753492	2892	*	8.86	8.39	0.47	0.00284	0.024	ENSG00000163235	TGFA	transforming growth factor alpha	KO_enrich	NA	Intron (uc010fdq.3/7039, intron 1 of 5)	2	70674412	70780770	106359	2	7039	uc010fdq.3	27278
chr1	110418921	110420565	1645	*	9.09	8.62	0.47	0.00319	0.0263	ENSG00000184371	CSF1	colony stimulating factor 1	KO_enrich	NA	Distal Intergenic	1	110453233	110467824	14592	1	1435	uc001dyt.2	-32668
chr22	39377016	39379111	2096	*	9.09	8.62	0.47	0.00365	0.0292	ENSG00000179750	APOBEC3B	apolipoprotein B mRNA editing enzyme catalytic subunit 3B	KO_enrich	NA	Promoter (<=1kb)	22	39378404	39388784	10381	1	9582	uc003awo.2	0
chr8	103750145	103751467	1323	*	8.94	8.47	0.47	0.00403	0.0315	ENSG00000155090	KLF10	Kruppel like factor 10	KO_enrich	NA	Distal Intergenic	8	103661005	103667983	6979	2	7071	uc011lhk.1	-82162
chr17	56002119	56006444	4326	*	8.87	8.4	0.47	0.00434	0.0334	ENSG00000180891	CUEDC1	CUE domain containing 1	KO_enrich	NA	Intron (uc002ive.2/404093, intron 1 of 10)	17	55938604	55980750	42147	2	404093	uc002ivd.2	-21369
chr3	126627709	126632853	5145	*	9.03	8.56	0.47	0.00439	0.0337	ENSG00000114554	PLXNA1	plexin A1	KO_enrich	NA	Intron (uc010hsj.2/84303, intron 5 of 6)	3	126707437	126756235	48799	1	5361	uc003ejg.3	-74584
chr8	128871336	128873818	2483	*	8.76	8.29	0.47	0.00443	0.0339	ENSG00000249859	PVT1	Pvt1 oncogene	KO_enrich	NA	Intron (uc010mdp.2/5820, intron 1 of 2)	8	128902835	129113499	210665	1	5820	uc003ysl.3	-29017
chr9	104248490	104250069	1580	*	9.08	8.61	0.47	0.00497	0.0367	ENSG00000165152	PGAP4	post-GPI attachment to proteins GalNAc transferase 4	KO_enrich	NA	Promoter (<=1kb)	9	104237608	104249475	11868	2	84302	uc004bbm.3	0
chr8	18990928	18994047	3120	*	8.65	8.19	0.47	0.00508	0.0373	NA	LOC100128993	uncharacterized LOC100128993	KO_enrich	NA	Distal Intergenic	8	19041186	19103032	61847	2	100128993	uc022asm.1	108985
chr9	31848404	31850044	1641	*	8.82	8.35	0.47	0.00589	0.0416	ENSG00000122729	ACO1	aconitase 1	KO_enrich	NA	Distal Intergenic	9	32384601	32436395	51795	1	48	uc010mjh.1	-534557
chr20	49176665	49179020	2356	*	8.57	8.1	0.47	0.00672	0.0457	ENSG00000208018	MIR645	microRNA 645	KO_enrich	NA	Exon (uc002xvl.3/5770, exon 2 of 10)	20	49202323	49202416	94	1	693230	uc021wet.1	-23303
chr20	49340752	49343370	2619	*	8.45	7.97	0.47	0.00683	0.0463	ENSG00000124171	PARD6B	par-6 family cell polarity regulator beta	KO_enrich	NA	Distal Intergenic	20	49348081	49370278	22198	1	84612	uc002xvo.3	-4711
chr7	158655983	158657388	1406	*	8.73	8.26	0.47	0.00705	0.0474	ENSG00000126870	DYNC2I1	dynein 2 intermediate chain 1	KO_enrich	NA	Intron (uc003woe.4/55112, intron 1 of 24)	7	158649269	158738883	89615	1	55112	uc003woe.4	6714
chr1	48040145	48046737	6593	*	11.16	10.68	0.48	4.6e-07	1.94e-05	ENSG00000186564	FOXD2	forkhead box D2	KO_enrich	NA	Distal Intergenic	1	47901689	47906363	4675	1	2306	uc001crm.3	138456
chr13	80507783	80514266	6484	*	11.11	10.63	0.48	1.57e-06	5.4e-05	ENSG00000136158	SPRY2	sprouty RTK signaling antagonist 2	KO_enrich	NA	Distal Intergenic	13	80910112	80913794	3683	2	10253	uc001vli.3	399528
chr7	44672779	44681530	8752	*	11.13	10.65	0.48	2.46e-06	7.87e-05	ENSG00000105953	OGDH	oxoglutarate dehydrogenase	KO_enrich	NA	Intron (uc003tlm.3/4967, intron 2 of 8)	7	44684926	44737096	52171	1	4967	uc003tlo.1	-3396
chr2	43264549	43271759	7211	*	10.63	10.14	0.48	5.08e-06	0.000143	ENSG00000152518	ZFP36L2	ZFP36 ring finger protein like 2	KO_enrich	NA	Distal Intergenic	2	43449541	43453745	4205	2	678	uc002rsv.4	181986
chr13	88322485	88325738	3254	*	10.8	10.32	0.48	7.43e-06	0.000197	ENSG00000165300	SLITRK5	SLIT and NTRK like family member 5	KO_enrich	NA	Promoter (<=1kb)	13	88324870	88331870	7001	1	26050	uc001vln.3	0
chr13	47369933	47372168	2236	*	10.42	9.94	0.48	7.58e-06	0.000199	ENSG00000139684	ESD	esterase D	KO_enrich	NA	Promoter (<=1kb)	13	47345391	47371367	25977	2	2098	uc001vbn.3	0
chr3	42537375	42547701	10327	*	10.52	10.03	0.48	1.06e-05	0.000265	ENSG00000114812	VIPR1	vasoactive intestinal peptide receptor 1	KO_enrich	NA	Promoter (<=1kb)	3	42544104	42579065	34962	1	7433	uc003clf.2	0
chr4	26812926	26818749	5824	*	10.02	9.54	0.48	5.3e-05	0.00101	ENSG00000109689	STIM2	stromal interaction molecule 2	KO_enrich	NA	Distal Intergenic	4	26862313	27027003	164691	1	57620	uc003gsg.4	-43564
chr3	9903219	9907873	4655	*	9.97	9.5	0.48	5.72e-05	0.00107	ENSG00000187288	CIDEC	cell death inducing DFFA like effector c	KO_enrich	NA	Distal Intergenic	3	9908394	9920195	11802	2	63924	uc010hcp.3	12322
chr13	100631500	100635488	3989	*	11.18	10.7	0.48	6.25e-05	0.00115	ENSG00000043355	ZIC2	Zic family member 2	KO_enrich	NA	Promoter (<=1kb)	13	100634026	100639019	4994	1	7546	uc001von.3	0
chr13	76209625	76212085	2461	*	9.87	9.39	0.48	0.000101	0.00171	ENSG00000136153	LMO7	LIM domain 7	KO_enrich	NA	Promoter (<=1kb)	13	76210459	76419515	209057	1	4008	uc001vjt.1	0
chr17	76346807	76350755	3949	*	9.76	9.27	0.48	0.00011	0.00183	ENSG00000184557	SOCS3	suppressor of cytokine signaling 3	KO_enrich	NA	Distal Intergenic	17	76352859	76356158	3300	2	9021	uc002jvl.2	5403
chr1	230218949	230222833	3885	*	9.69	9.21	0.48	0.000124	0.00202	ENSG00000143641	GALNT2	polypeptide N-acetylgalactosaminyltransferase 2	KO_enrich	NA	Intron (uc010pvy.1/2590, intron 1 of 15)	1	230202956	230417875	214920	1	2590	uc010pwa.1	15993
chr17	64534950	64540379	5430	*	9.68	9.2	0.48	0.0002	0.00297	ENSG00000154229	PRKCA	protein kinase C alpha	KO_enrich	NA	Intron (uc002jfo.1/5578, intron 3 of 14)	17	64298926	64806862	507937	1	5578	uc002jfp.1	236024
chr12	125477493	125480461	2969	*	10.48	10	0.48	0.000205	0.00302	ENSG00000184992	BRI3BP	BRI3 binding protein	KO_enrich	NA	Promoter (<=1kb)	12	125478194	125510349	32156	1	140707	uc001uha.1	0
chr22	38690765	38698206	7442	*	9.67	9.19	0.48	0.000263	0.00372	ENSG00000213923	CSNK1E	casein kinase 1 epsilon	KO_enrich	NA	Exon (uc003avj.3/1454, exon 5 of 11)	22	38686697	38713413	26717	2	1454	uc003avj.3	15207
chr2	65057459	65059856	2398	*	9.72	9.25	0.48	0.000301	0.00414	ENSG00000237638	LINC02245	long intergenic non-protein coding RNA 2245	KO_enrich	NA	Distal Intergenic	2	65128974	65159581	30608	2	400958	uc021vir.1	99725
chr2	109947664	109950001	2338	*	9.47	8.99	0.48	0.000325	0.00441	ENSG00000265965	MIR4266	microRNA 4266	KO_enrich	NA	Intron (uc010ywt.1/344558, intron 1 of 9)	2	109930027	109930081	55	2	100423027	uc021vlx.1	-17583
chr18	55880251	55886453	6203	*	9.41	8.93	0.48	0.000412	0.00534	ENSG00000049759	NEDD4L	NEDD4 like E3 ubiquitin protein ligase	KO_enrich	NA	Promoter (2-3kb)	18	55888754	55983264	94511	1	23327	uc010dpl.2	-2301
chr1	241519643	241521642	2000	*	9.58	9.1	0.48	0.000434	0.00554	ENSG00000182901	RGS7	regulator of G protein signaling 7	KO_enrich	NA	Promoter (<=1kb)	1	240938817	241520478	581662	2	6000	uc001hyv.2	0
chr3	125985208	125987306	2099	*	9.42	8.93	0.48	0.000444	0.00564	ENSG00000144908	ALDH1L1	aldehyde dehydrogenase 1 family member L1	KO_enrich	NA	Distal Intergenic	3	125822404	125900029	77626	2	10840	uc031sbp.1	-85179
chr22	24108808	24110776	1969	*	9.56	9.09	0.48	0.000588	0.00704	ENSG00000250479	CHCHD10	coiled-coil-helix-coiled-coil-helix domain containing 10	KO_enrich	NA	Promoter (<=1kb)	22	24108021	24110141	2121	2	400916	uc002zxw.3	0
chr10	4703895	4707209	3315	*	9.36	8.88	0.48	0.000619	0.00733	ENSG00000225269	LINC00705	long intergenic non-protein coding RNA 705	KO_enrich	NA	Exon (uc001ihg.3/338588, exon 3 of 3)	10	4698348	4704606	6259	1	338588	uc001ihg.3	5547
chr11	47214664	47217390	2727	*	9.3	8.82	0.48	0.000651	0.00761	ENSG00000165912	PACSIN3	protein kinase C and casein kinase substrate in neurons 3	KO_enrich	NA	Distal Intergenic	11	47199073	47208010	8938	2	29763	uc001ndy.3	-6654
chr10	31072066	31074803	2738	*	9.23	8.75	0.48	0.000679	0.00787	ENSG00000151033	LYZL2	lysozyme like 2	KO_enrich	NA	Distal Intergenic	10	30900708	30918647	17940	2	119180	uc001ivk.3	-153419
chr5	3309251	3312546	3296	*	9.66	9.18	0.48	0.000813	0.00905	ENSG00000248118	LINC01019	long intergenic non-protein coding RNA 1019	KO_enrich	NA	Distal Intergenic	5	3417266	3536208	118943	2	285577	uc003jdd.3	223662
chr1	178021629	178025664	4036	*	9.13	8.66	0.48	0.0016	0.0154	ENSG00000120341	SEC16B	SEC16 homolog B, endoplasmic reticulum export factor	KO_enrich	NA	Distal Intergenic	1	177897489	178007142	109654	2	89866	uc001glk.1	-14487
chr1	85358053	85359448	1396	*	8.82	8.33	0.48	0.00199	0.0183	ENSG00000171517	LPAR3	lysophosphatidic acid receptor 3	KO_enrich	NA	Promoter (<=1kb)	1	85279086	85358896	79811	2	23566	uc009wcj.1	0
chr7	25990040	25991496	1457	*	8.95	8.47	0.48	0.00242	0.0213	ENSG00000199085	MIR148A	microRNA 148a	KO_enrich	NA	Promoter (<=1kb)	7	25989539	25989606	68	2	406940	uc011jzf.2	-434
chr22	38964932	38967473	2542	*	8.99	8.52	0.48	0.00248	0.0217	ENSG00000100206	DMC1	DNA meiotic recombinase 1	KO_enrich	NA	Promoter (<=1kb)	22	38914954	38966201	51248	2	11144	uc003avz.2	0
chr20	36779973	36782503	2531	*	8.83	8.35	0.48	0.00255	0.0222	ENSG00000198959	TGM2	transglutaminase 2	KO_enrich	NA	Intron (uc002xhr.3/7052, intron 3 of 12)	20	36756864	36793700	36837	2	7052	uc002xhr.3	11197
chr8	81785345	81787351	2007	*	9.38	8.9	0.48	0.0027	0.0231	ENSG00000164684	ZNF704	zinc finger protein 704	KO_enrich	NA	Promoter (<=1kb)	8	81540686	81787016	246331	2	619279	uc003yby.2	0
chr7	115955830	115958257	2428	*	8.81	8.33	0.48	0.00306	0.0255	ENSG00000105971	CAV2	caveolin 2	KO_enrich	NA	5' UTR	7	115929906	116146190	216285	1	858	uc003vib.2	25924
chr15	99446185	99451404	5220	*	8.94	8.45	0.48	0.00306	0.0255	ENSG00000140443	IGF1R	insulin like growth factor 1 receptor	KO_enrich	NA	Intron (uc010urq.2/3480, intron 5 of 10)	15	99454544	99460184	5641	1	3480	uc010urr.1	-3140
chr15	62572321	62574449	2129	*	8.87	8.39	0.48	0.00311	0.0258	ENSG00000205502	C2CD4B	C2 calcium dependent domain containing 4B	KO_enrich	NA	Distal Intergenic	15	62455737	62457482	1746	2	388125	uc002ahg.2	-114839
chr17	5520526	5523154	2629	*	8.84	8.35	0.48	0.00316	0.0262	ENSG00000091592	NLRP1	NLR family pyrin domain containing 1	KO_enrich	NA	Distal Intergenic	17	5433216	5487832	54617	2	22861	uc010clh.3	-32694
chr1	53758591	53763153	4563	*	8.81	8.34	0.48	0.0032	0.0264	ENSG00000157193	LRP8	LDL receptor related protein 8	KO_enrich	NA	Intron (uc001cvh.2/7804, intron 2 of 15)	1	53716362	53734270	17909	2	7804	uc001cvm.1	-24321
chrX	22152471	22155457	2987	*	8.9	8.42	0.48	0.00344	0.0279	ENSG00000224204	PHEX-AS1	PHEX antisense RNA 1	KO_enrich	NA	Intron (uc004dah.3/5251, intron 12 of 21)	23	22180849	22191100	10252	2	100873942	uc031tgy.1	35643
chr1	24762021	24765493	3473	*	8.76	8.28	0.48	0.00364	0.0291	ENSG00000001461	NIPAL3	NIPA like domain containing 3	KO_enrich	NA	Intron (uc010oek.2/57185, intron 2 of 7)	1	24782628	24792864	10237	1	57185	uc001bji.3	-17135
chr18	68038018	68041883	3866	*	8.83	8.35	0.48	0.00382	0.0302	ENSG00000170677	SOCS6	suppressor of cytokine signaling 6	KO_enrich	NA	Distal Intergenic	18	67981427	67997434	16008	1	9306	uc010dqq.2	56591
chr8	94890941	94893896	2956	*	8.72	8.24	0.48	0.00403	0.0315	ENSG00000284288	MIR378D2	microRNA 378d-2	KO_enrich	NA	Distal Intergenic	8	94928250	94928347	98	2	100616169	uc022ayf.1	34451
chr5	73728495	73731078	2584	*	8.8	8.32	0.48	0.00403	0.0315	ENSG00000049860	HEXB	hexosaminidase subunit beta	KO_enrich	NA	Distal Intergenic	5	73935848	74017113	81266	1	3074	uc003kdd.3	-204770
chr10	5604571	5608798	4228	*	8.69	8.21	0.48	0.0042	0.0325	ENSG00000178363	CALML3	calmodulin like 3	KO_enrich	NA	Distal Intergenic	10	5566924	5568225	1302	1	810	uc001iie.1	37647
chr1	210770547	210772277	1731	*	8.7	8.23	0.48	0.00471	0.0354	ENSG00000054392	HHAT	hedgehog acyltransferase	KO_enrich	NA	Intron (uc009xcx.3/55733, intron 10 of 11)	1	210612927	210849638	236712	1	55733	uc001hia.4	157620
chr16	51670292	51672893	2602	*	8.75	8.27	0.48	0.00476	0.0356	NA	C16orf97	chromosome 16 putative open reading frame 97	KO_enrich	NA	Distal Intergenic	16	52060264	52107847	47584	2	388276	uc021tih.1	434954
chr2	126568051	126570943	2893	*	8.56	8.08	0.48	0.0049	0.0364	ENSG00000136732	GYPC	glycophorin C (Gerbich blood group)	KO_enrich	NA	Distal Intergenic	2	127413511	127454251	40741	1	2995	uc002tnq.4	-842568
chr1	227949512	227954859	5348	*	9	8.52	0.48	0.00502	0.037	ENSG00000081692	JMJD4	jumonji domain containing 4	KO_enrich	NA	Exon (uc001hra.2/116841, exon 3 of 4)	1	227918890	227923112	4223	2	65094	uc001hrc.3	-26400
chr4	140907830	140910920	3091	*	8.53	8.05	0.48	0.00511	0.0375	ENSG00000196782	MAML3	mastermind like transcriptional coactivator 3	KO_enrich	NA	Intron (uc011chd.1/55534, intron 1 of 3)	4	140637546	141075233	437688	2	55534	uc011chd.1	164313
chr1	161972000	161974697	2698	*	8.7	8.22	0.48	0.00517	0.0378	ENSG00000162745	OLFML2B	olfactomedin like 2B	KO_enrich	NA	Intron (uc001gbu.3/25903, intron 4 of 7)	1	161952982	161955022	2041	2	25903	uc001gbt.3	-16978
chr1	155862205	155864152	1948	*	8.81	8.33	0.48	0.0058	0.0412	ENSG00000143622	RIT1	Ras like without CAAX 1	KO_enrich	NA	Distal Intergenic	1	155867599	155880706	13108	2	6016	uc031pqc.1	16554
chr1	173397865	173399696	1832	*	8.74	8.26	0.48	0.00618	0.043	NA	LOC100506023	uncharacterized LOC100506023	KO_enrich	NA	Intron (uc001gix.1/100506023, intron 2 of 2)	1	173204199	173446294	242096	2	100506023	uc001gix.1	46598
chr4	6689890	6692388	2499	*	8.64	8.16	0.48	0.00658	0.045	ENSG00000163993	S100P	S100 calcium binding protein P	KO_enrich	NA	Distal Intergenic	4	6695566	6698897	3332	1	6286	uc003gjl.3	-3178
chr14	102982788	102984038	1251	*	8.69	8.21	0.48	0.00686	0.0464	ENSG00000156381	ANKRD9	ankyrin repeat domain 9	KO_enrich	NA	Distal Intergenic	14	102973198	102976128	2931	2	122416	uc001yma.1	-6660
chr4	7904459	7908438	3980	*	8.58	8.1	0.48	0.00706	0.0475	ENSG00000196526	AFAP1	actin filament associated protein 1	KO_enrich	NA	Intron (uc003gkg.1/60312, intron 1 of 16)	4	7760440	7941653	181214	2	60312	uc003gkg.1	33215
chr2	42567769	42570430	2662	*	8.38	7.9	0.48	0.00745	0.0494	ENSG00000115944	COX7A2L	cytochrome c oxidase subunit 7A2 like	KO_enrich	NA	Distal Intergenic	2	42577645	42588988	11344	2	9167	uc002rsk.3	18558
chr1	205266219	205272536	6318	*	10.8	10.3	0.49	1.34e-06	4.71e-05	ENSG00000163545	NUAK2	NUAK family kinase 2	KO_enrich	NA	3' UTR	1	205276654	205277860	1207	2	81788	uc009xbj.1	5324
chr13	45147399	45153530	6132	*	11.68	11.19	0.49	1.35e-06	4.74e-05	ENSG00000278156	TSC22D1-AS1	TSC22D1 antisense RNA 1	KO_enrich	NA	Promoter (<=1kb)	13	45150032	45154568	4537	1	641467	uc021rjb.1	0
chr17	75384326	75391585	7260	*	10.66	10.16	0.49	1.1e-05	0.000272	ENSG00000264060	MIR4316	microRNA 4316	KO_enrich	NA	Promoter (1-2kb)	17	75393066	75393136	71	2	100422851	uc021udy.1	1551
chr20	44406178	44413451	7274	*	10.7	10.21	0.49	1.14e-05	0.000282	ENSG00000124116	WFDC3	WAP four-disulfide core domain 3	KO_enrich	NA	Exon (uc021wel.1/uc021wel.1, exon 1 of 1)	20	44402847	44419579	16733	2	140686	uc031rtq.1	6128
chr10	76992875	76996450	3576	*	10.34	9.84	0.49	1.58e-05	0.000373	ENSG00000165644	COMTD1	catechol-O-methyltransferase domain containing 1	KO_enrich	NA	Promoter (<=1kb)	10	76993729	76995770	2042	2	118881	uc001jxb.3	0
chr12	678312	681658	3347	*	10.04	9.55	0.49	2.63e-05	0.000569	ENSG00000139044	B4GALNT3	beta-1,4-N-acetyl-galactosaminyltransferase 3	KO_enrich	NA	Intron (uc001qil.3/4815, intron 1 of 3)	12	661699	671058	9360	1	283358	uc001qik.1	16613
chr17	29920740	29926413	5674	*	9.95	9.47	0.49	5.1e-05	0.000976	ENSG00000283978	MIR365B	microRNA 365b	KO_enrich	NA	Distal Intergenic	17	29902430	29902540	111	1	100126356	uc021tus.1	18310
chr1	64126985	64129828	2844	*	9.78	9.28	0.49	9.37e-05	0.00161	ENSG00000079739	PGM1	phosphoglucomutase 1	KO_enrich	NA	Distal Intergenic	1	64088887	64125916	37030	1	5236	uc010ooz.2	38098
chrX	45567864	45572084	4221	*	9.7	9.22	0.49	0.000145	0.00229	NA	MFFP3	MFF pseudogene 3	KO_enrich	NA	Distal Intergenic	23	45589988	45592021	2034	1	392452	uc031tjh.1	-17904
chr7	157100509	157105041	4533	*	10.28	9.79	0.49	0.00015	0.00235	ENSG00000105993	DNAJB6	DnaJ heat shock protein family (Hsp40) member B6	KO_enrich	NA	Distal Intergenic	7	157129710	157179018	49309	1	10049	uc003wnj.3	-24669
chr5	180707406	180711390	3985	*	9.45	8.96	0.49	0.000355	0.00475	ENSG00000248275	TRIM52-AS1	TRIM52 antisense RNA 1 (head to head)	KO_enrich	NA	Distal Intergenic	5	180688213	180699308	11096	1	100507602	uc003mnq.4	19193
chr20	30145783	30151163	5381	*	9.41	8.93	0.49	0.00037	0.00489	ENSG00000230613	HM13-AS1	HM13 antisense RNA 1	KO_enrich	NA	Exon (uc002wwc.3/81502, exon 9 of 13)	20	30155510	30161066	5557	2	100874042	uc031rsr.1	9903
chr10	121208501	121211232	2732	*	9.34	8.85	0.49	0.000371	0.00491	ENSG00000265719	MIR4681	microRNA 4681	KO_enrich	NA	Intron (uc001led.3/2869, intron 13 of 15)	10	121137484	121137555	72	1	100616398	uc021pzq.1	71017
chr20	52748201	52750858	2658	*	9.34	8.85	0.49	0.00047	0.0059	ENSG00000019186	CYP24A1	cytochrome P450 family 24 subfamily A member 1	KO_enrich	NA	Distal Intergenic	20	52769988	52788492	18505	2	1591	uc002xwu.1	37634
chr20	50102544	50105761	3218	*	9.26	8.77	0.49	0.000509	0.00629	ENSG00000266761	MIR3194	microRNA 3194	KO_enrich	NA	Intron (uc002xwc.4/4773, intron 3 of 10)	20	50069442	50069514	73	2	100422889	uc021weu.1	-33030
chr17	17892639	17898584	5946	*	9.18	8.69	0.49	0.000589	0.00705	ENSG00000171962	DRC3	dynein regulatory complex subunit 3	KO_enrich	NA	Exon (uc010vxe.2/83450, exon 7 of 14)	17	17876127	17920189	44063	1	83450	uc021trk.1	16512
chr5	139701348	139705107	3760	*	9.35	8.86	0.49	0.000599	0.00715	ENSG00000113068	PFDN1	prefoldin subunit 1	KO_enrich	NA	Distal Intergenic	5	139624635	139682689	58055	2	5201	uc003lff.1	-18659
chr22	18513851	18517740	3890	*	9.19	8.69	0.49	0.000601	0.00716	ENSG00000235295	LINC01634	long intergenic non-protein coding RNA 1634	KO_enrich	NA	Promoter (1-2kb)	22	18512151	18520734	8584	1	100192420	uc002zno.1	1700
chr22	37904236	37911923	7688	*	9.48	8.99	0.49	0.000683	0.00791	ENSG00000100065	CARD10	caspase recruitment domain family member 10	KO_enrich	NA	Promoter (<=1kb)	22	37885888	37905156	19269	2	29775	uc003asw.1	0
chr1	234634591	234635948	1358	*	9.37	8.87	0.49	0.000729	0.00831	ENSG00000059588	TARBP1	TAR (HIV-1) RNA binding protein 1	KO_enrich	NA	Distal Intergenic	1	234527059	234614849	87791	2	6894	uc001hwd.3	-19742
chr4	11698770	11703779	5010	*	9.94	9.46	0.49	0.000759	0.00859	ENSG00000002587	HS3ST1	heparan sulfate-glucosamine 3-sulfotransferase 1	KO_enrich	NA	Distal Intergenic	4	11399988	11430537	30550	2	9957	uc003gmq.3	-268233
chr3	139018034	139022289	4256	*	9.27	8.78	0.49	0.000793	0.00888	ENSG00000175110	MRPS22	mitochondrial ribosomal protein S22	KO_enrich	NA	Distal Intergenic	3	139062798	139075887	13090	1	56945	uc003etb.3	-40509
chr14	61613486	61616118	2633	*	9.79	9.3	0.49	0.000856	0.00942	ENSG00000027075	PRKCH	protein kinase C eta	KO_enrich	NA	Distal Intergenic	14	61654287	62017698	363412	1	5583	uc010tsa.2	-38169
chr8	102166477	102168569	2093	*	9.06	8.57	0.49	0.00108	0.0113	ENSG00000120963	ZNF706	zinc finger protein 706	KO_enrich	NA	Distal Intergenic	8	102209266	102217960	8695	2	51123	uc003yka.3	49391
chr3	46557251	46559605	2355	*	8.99	8.5	0.49	0.00114	0.0118	ENSG00000163825	RTP3	receptor transporter protein 3	KO_enrich	NA	3' UTR	3	46539485	46542439	2955	1	83597	uc003cps.1	17766
chr9	128282665	128285812	3148	*	9.15	8.65	0.49	0.00127	0.0129	ENSG00000119487	MAPKAP1	MAPK associated protein 1	KO_enrich	NA	3' UTR	9	128199673	128234184	34512	2	79109	uc004bpu.3	-48481
chr22	33055508	33058668	3161	*	8.85	8.36	0.49	0.00237	0.0209	ENSG00000185666	SYN3	synapsin III	KO_enrich	NA	Intron (uc003amx.3/8224, intron 5 of 12)	22	32914030	32926204	12175	2	8224	uc011amc.1	-129304
chr1	167180230	167182294	2065	*	8.96	8.47	0.49	0.00267	0.023	ENSG00000143190	POU2F1	POU class 2 homeobox 1	KO_enrich	NA	Distal Intergenic	1	167190066	167365664	175599	1	5451	uc010plg.2	-7772
chr17	80485754	80488798	3045	*	9.06	8.57	0.49	0.00272	0.0233	ENSG00000141568	FOXK2	forkhead box K2	KO_enrich	NA	Intron (uc002kfm.1/3607, intron 1 of 8)	17	80477594	80562483	84890	1	3607	uc010diu.3	8160
chr16	24711861	24714329	2469	*	8.83	8.33	0.49	0.0029	0.0245	ENSG00000090905	TNRC6A	trinucleotide repeat containing adaptor 6A	KO_enrich	NA	Distal Intergenic	16	24741049	24837547	96499	1	27327	uc002dmm.3	-26720
chr17	2878732	2880249	1518	*	8.63	8.14	0.49	0.00373	0.0297	ENSG00000262628	OR1D5	olfactory receptor family 1 subfamily D member 5	KO_enrich	NA	Intron (uc010ckd.3/23108, intron 8 of 24)	17	2965963	2966901	939	2	8386	uc021tns.1	86652
chr9	113341085	113342609	1525	*	8.76	8.28	0.49	0.00469	0.0353	ENSG00000165124	SVEP1	sushi, von Willebrand factor type A, EGF and pentraxin domain containing 1	KO_enrich	NA	Promoter (<=1kb)	9	113127529	113342160	214632	2	79987	uc010mtz.3	0
chr19	56060535	56061967	1433	*	8.69	8.19	0.49	0.00471	0.0354	ENSG00000231274	SBK3	SH3 domain binding kinase family member 3	KO_enrich	NA	Distal Intergenic	19	56052023	56056909	4887	2	100130827	uc021vbx.1	-3626
chr16	46607037	46608232	1196	*	8.48	7.99	0.49	0.00504	0.0371	NA	ANKRD26P1	ankyrin repeat domain 26 pseudogene 1	KO_enrich	NA	Distal Intergenic	16	46503249	46603009	99761	2	124149	uc002eeb.3	-4028
chr11	124945278	124946528	1251	*	8.61	8.13	0.49	0.00568	0.0406	ENSG00000134955	SLC37A2	solute carrier family 37 member 2	KO_enrich	NA	Intron (uc001qbn.3/219855, intron 1 of 17)	11	124953035	124956293	3259	1	219855	uc010sav.1	-6507
chr2	502797	504693	1897	*	8.59	8.1	0.49	0.00607	0.0425	ENSG00000151353	TMEM18	transmembrane protein 18	KO_enrich	NA	Distal Intergenic	2	667973	676158	8186	2	129787	uc002qwk.3	171465
chr3	127532302	127537103	4802	*	8.71	8.22	0.49	0.00618	0.043	ENSG00000074416	MGLL	monoglyceride lipase	KO_enrich	NA	Intron (uc003ejw.4/11343, intron 2 of 7)	3	127407905	127541725	133821	2	11343	uc003ejw.4	4622
chr17	74541680	74543985	2306	*	8.54	8.05	0.49	0.00628	0.0435	ENSG00000214140	PRCD	photoreceptor disc component	KO_enrich	NA	Exon (uc002jrz.1/uc002jrz.1, exon 2 of 4)	17	74536121	74541458	5338	1	768206	uc002jrx.2	5559
chr7	55153507	55155579	2073	*	8.46	7.97	0.49	0.00631	0.0437	ENSG00000146648	EGFR	epidermal growth factor receptor	KO_enrich	NA	Intron (uc003tqh.3/1956, intron 1 of 9)	7	55177540	55275031	97492	1	1956	uc011kco.2	-21961
chr1	2463709	2467286	3578	*	8.57	8.08	0.49	0.00648	0.0446	ENSG00000197921	HES5	hes family bHLH transcription factor 5	KO_enrich	NA	Promoter (2-3kb)	1	2460184	2461684	1501	2	388585	uc001ajn.3	-2025
chr9	96901247	96903809	2563	*	8.45	7.96	0.49	0.00702	0.0473	ENSG00000199165	MIRLET7A1	microRNA let-7a-1	KO_enrich	NA	Distal Intergenic	9	96938239	96938318	80	1	406881	uc004aui.3	-34430
chr1	169074553	169080468	5916	*	11.9	11.4	0.5	1.56e-07	7.56e-06	ENSG00000143153	ATP1B1	ATPase Na+/K+ transporting subunit beta 1	KO_enrich	NA	Promoter (<=1kb)	1	169075947	169101960	26014	1	481	uc001gfr.1	0
chr2	47210239	47218979	8741	*	10.6	10.1	0.5	4.88e-06	0.000139	ENSG00000068724	TTC7A	tetratricopeptide repeat domain 7A	KO_enrich	NA	Promoter (2-3kb)	2	47221370	47303275	81906	1	57217	uc002rvr.3	-2391
chr13	34391646	34394424	2779	*	10.41	9.91	0.5	5.18e-06	0.000145	ENSG00000133119	RFC3	replication factor C subunit 3	KO_enrich	NA	Promoter (<=1kb)	13	34392206	34410019	17814	1	5983	uc010ted.1	0
chr17	55966236	55973449	7214	*	10.32	9.82	0.5	5.9e-06	0.000162	ENSG00000180891	CUEDC1	CUE domain containing 1	KO_enrich	NA	Intron (uc002ivd.2/404093, intron 1 of 10)	17	55938604	55980750	42147	2	404093	uc002ivd.2	7301
chr9	140505078	140510062	4985	*	10.73	10.22	0.5	7.28e-06	0.000193	ENSG00000197070	ARRDC1	arrestin domain containing 1	KO_enrich	NA	Promoter (<=1kb)	9	140507258	140510657	3400	1	92714	uc004cnx.2	0
chr1	94244107	94251416	7310	*	10.26	9.75	0.5	7.53e-06	0.000198	ENSG00000211575	MIR760	microRNA 760	KO_enrich	NA	Intron (uc001dqb.4/8412, intron 2 of 13)	1	94312388	94312467	80	1	100126348	uc021oqa.1	-60972
chr1	45963429	45967748	4320	*	10.12	9.63	0.5	1.2e-05	0.000294	ENSG00000280670	CCDC163	coiled-coil domain containing 163	KO_enrich	NA	Promoter (<=1kb)	1	45959598	45964294	4697	2	126661	uc001cnt.3	0
chr12	109898435	109902717	4283	*	10.56	10.06	0.5	1.32e-05	0.000317	ENSG00000110906	KCTD10	potassium channel tetramerization domain containing 10	KO_enrich	NA	Promoter (1-2kb)	12	109886460	109896790	10331	2	83892	uc001toh.1	-1645
chr19	4372168	4378320	6153	*	10.4	9.9	0.5	1.52e-05	0.00036	ENSG00000141985	SH3GL1	SH3 domain containing GRB2 like 1, endophilin A2	KO_enrich	NA	Intron (uc002maj.3/6455, intron 1 of 9)	19	4360364	4400565	40202	2	6455	uc002maj.3	22245
chr9	116339025	116344496	5472	*	9.99	9.49	0.5	1.81e-05	0.000416	ENSG00000138835	RGS3	regulator of G protein signaling 3	KO_enrich	NA	Promoter (<=1kb)	9	116343157	116360023	16867	1	5998	uc031teu.1	0
chr8	143780123	143783172	3050	*	10.64	10.14	0.5	2.54e-05	0.000553	ENSG00000160886	LY6K	lymphocyte antigen 6 family member K	KO_enrich	NA	Promoter (<=1kb)	8	143781529	143785584	4056	1	54742	uc011ljv.2	0
chr1	11038435	11042001	3567	*	10.05	9.55	0.5	4.09e-05	0.000809	ENSG00000175262	C1orf127	chromosome 1 open reading frame 127	KO_enrich	NA	Promoter (<=1kb)	1	11006530	11042094	35565	2	148345	uc010oao.2	93
chr1	207192452	207196804	4353	*	9.73	9.23	0.5	5.28e-05	0.001	ENSG00000182795	C1orf116	chromosome 1 open reading frame 116	KO_enrich	NA	5' UTR	1	207191866	207206101	14236	2	79098	uc001hfd.2	9297
chr17	35205737	35209215	3479	*	9.78	9.27	0.5	5.9e-05	0.0011	ENSG00000273706	LHX1	LIM homeobox 1	KO_enrich	NA	Distal Intergenic	17	35294772	35301915	7144	1	3975	uc002hnh.2	-85557
chr7	47823064	47827560	4497	*	9.67	9.17	0.5	0.000127	0.00206	ENSG00000136275	C7orf69	chromosome 7 putative open reading frame 69	KO_enrich	NA	Intron (uc003tny.2/168507, intron 56 of 56)	7	47834889	47859444	24556	1	80099	uc003tnz.4	-7329
chr2	47496380	47500553	4174	*	9.73	9.23	0.5	0.000134	0.00216	ENSG00000143933	CALM2	calmodulin 2	KO_enrich	NA	Intron (uc002rvu.1/uc002rvu.1, intron 1 of 2)	2	47387221	47403740	16520	2	805	uc002rvt.2	-92640
chr4	10097069	10102742	5674	*	9.55	9.05	0.5	0.000143	0.00227	ENSG00000071127	WDR1	WD repeat domain 1	KO_enrich	NA	Promoter (2-3kb)	4	10086067	10094779	8713	2	9948	uc021xly.1	-2290
chr15	99415317	99418990	3674	*	9.52	9.02	0.5	0.000152	0.00238	ENSG00000140443	IGF1R	insulin like growth factor 1 receptor	KO_enrich	NA	Intron (uc010urq.2/3480, intron 2 of 10)	15	99454544	99460184	5641	1	3480	uc010urr.1	-35554
chr16	19016467	19019980	3514	*	9.46	8.96	0.5	0.000153	0.0024	ENSG00000170537	TMC7	transmembrane channel like 7	KO_enrich	NA	Intron (uc010vao.1/79905, intron 1 of 9)	16	18995609	19075262	79654	1	79905	uc010vap.2	20858
chr8	67433268	67436379	3112	*	9.55	9.05	0.5	0.000159	0.00247	ENSG00000169085	VXN	vexin	KO_enrich	NA	Distal Intergenic	8	67422324	67430759	8436	1	254778	uc003xwi.3	10944
chr3	142606414	142608515	2102	*	10.15	9.66	0.5	0.000235	0.00339	ENSG00000163710	PCOLCE2	procollagen C-endopeptidase enhancer 2	KO_enrich	NA	Promoter (<=1kb)	3	142536702	142608045	71344	2	26577	uc003evd.3	0
chr11	33392252	33395706	3455	*	9.33	8.84	0.5	0.000316	0.00431	ENSG00000110422	HIPK3	homeodomain interacting protein kinase 3	KO_enrich	NA	Distal Intergenic	11	33350056	33360389	10334	1	10114	uc009yjw.1	42196
chr3	129811982	129817616	5635	*	9.7	9.21	0.5	0.000365	0.00484	NA	FAM86HP	family with sequence similarity 86, member A pseudogene	KO_enrich	NA	3' UTR	3	129816625	129822720	6096	2	729375	uc003ene.2	5104
chr9	3862035	3864163	2129	*	9.3	8.8	0.5	0.000412	0.00534	ENSG00000237009	GLIS3-AS1	GLIS3 antisense RNA 1	KO_enrich	NA	Intron (uc010mhf.1/169792, intron 5 of 7)	9	3898646	3901248	2603	1	84850	uc003zia.3	-34483
chr9	21687471	21690481	3011	*	9.62	9.12	0.5	0.000448	0.00567	ENSG00000099810	MTAP	methylthioadenosine phosphorylase	KO_enrich	NA	Distal Intergenic	9	21802635	21865969	63335	1	4507	uc003zph.3	-112154
chr16	57840353	57845106	4754	*	9.2	8.7	0.5	0.000543	0.00661	ENSG00000187185	LOC388282	uncharacterized LOC388282	KO_enrich	NA	Promoter (<=1kb)	16	57844549	57850831	6283	1	388282	uc031qwi.1	0
chr4	680394	683716	3323	*	9.39	8.89	0.5	0.000556	0.00673	ENSG00000169026	SLC49A3	solute carrier family 49 member 3	KO_enrich	NA	Promoter (<=1kb)	4	675618	682973	7356	2	84179	uc003gax.3	0
chr3	127492897	127496557	3661	*	9.22	8.71	0.5	0.000565	0.00682	ENSG00000074416	MGLL	monoglyceride lipase	KO_enrich	NA	Intron (uc003ejw.4/11343, intron 3 of 7)	3	127407905	127455200	47296	2	11343	uc003ejv.4	-37697
chr17	74523494	74528946	5453	*	9.53	9.03	0.5	0.000648	0.00758	ENSG00000214140	PRCD	photoreceptor disc component	KO_enrich	NA	Promoter (<=1kb)	17	74523668	74541458	17791	1	768206	uc002jrw.1	0
chr7	1552292	1555364	3073	*	9.31	8.81	0.5	0.00105	0.0111	ENSG00000164880	INTS1	integrator complex subunit 1	KO_enrich	NA	Distal Intergenic	7	1537981	1544018	6038	2	26173	uc003skq.2	-8274
chr8	81112632	81114877	2246	*	9.17	8.67	0.5	0.00123	0.0125	ENSG00000076554	TPD52	tumor protein D52	KO_enrich	NA	Distal Intergenic	8	80947105	81083836	136732	2	7163	uc003ybt.1	-28796
chr4	35359479	35363077	3599	*	8.78	8.28	0.5	0.00185	0.0172	ENSG00000047365	ARAP2	ArfGAP with RhoGAP domain, ankyrin repeat and PH domain 2	KO_enrich	NA	Distal Intergenic	4	35949843	36075457	125615	2	116984	uc003gso.3	712380
chr6	24741748	24744252	2505	*	8.7	8.2	0.5	0.00255	0.0222	ENSG00000112308	C6orf62	chromosome 6 open reading frame 62	KO_enrich	NA	Distal Intergenic	6	24705090	24719403	14314	2	81688	uc003nel.3	-22345
chr11	35132166	35133893	1728	*	8.73	8.23	0.5	0.00262	0.0226	ENSG00000026508	CD44	CD44 molecule (Indian blood group)	KO_enrich	NA	Distal Intergenic	11	35160417	35244867	84451	1	960	uc021qfw.1	-26524
chr2	46189132	46192708	3577	*	8.79	8.3	0.5	0.0028	0.0238	ENSG00000171132	PRKCE	protein kinase C epsilon	KO_enrich	NA	Intron (uc002rut.3/5581, intron 2 of 14)	2	45903873	46072897	169025	1	5581	uc002ruu.3	285259
chr18	8796197	8802292	6096	*	9.21	8.71	0.5	0.00347	0.0281	ENSG00000168502	MTCL1	microtubule crosslinking factor 1	KO_enrich	NA	Exon (uc002knq.2/23255, exon 7 of 15)	18	8789672	8832775	43104	1	23255	uc002kns.2	6525
chr4	158124981	158126792	1812	*	8.72	8.22	0.5	0.00376	0.0299	ENSG00000120251	GRIA2	glutamate ionotropic receptor AMPA type subunit 2	KO_enrich	NA	Distal Intergenic	4	158141295	158287226	145932	1	2891	uc011cit.2	-14503
chr4	22999049	23001553	2505	*	9.12	8.62	0.5	0.00463	0.0349	ENSG00000249948	GBA3	glucosylceramidase beta 3 (gene/pseudogene)	KO_enrich	NA	Distal Intergenic	4	22715712	22821195	105484	1	57733	uc011bxo.3	283337
chr4	5206666	5209134	2469	*	8.63	8.13	0.5	0.00584	0.0413	ENSG00000152953	STK32B	serine/threonine kinase 32B	KO_enrich	NA	Intron (uc003gih.1/55351, intron 3 of 11)	4	5053527	5502725	449199	1	55351	uc010ida.1	153139
chr7	25067133	25069130	1998	*	8.5	8	0.5	0.00592	0.0417	ENSG00000070882	OSBPL3	oxysterol binding protein like 3	KO_enrich	NA	Distal Intergenic	7	24836164	25019760	183597	2	26031	uc003sxi.3	-47373
chr20	14268916	14271267	2352	*	8.64	8.15	0.5	0.00607	0.0425	ENSG00000125848	FLRT3	fibronectin leucine rich transmembrane protein 3	KO_enrich	NA	Intron (uc002wot.3/140733, intron 3 of 16)	20	14304639	14318313	13675	2	23767	uc002wov.2	47046
chr8	29356208	29357761	1554	*	8.67	8.16	0.5	0.00706	0.0475	ENSG00000120875	DUSP4	dual specificity phosphatase 4	KO_enrich	NA	Distal Intergenic	8	29190579	29208267	17689	2	1846	uc003xhm.3	-147941
chr15	40746325	40749576	3252	*	8.31	7.81	0.5	0.00725	0.0484	ENSG00000140320	BAHD1	bromo adjacent homology domain containing 1	KO_enrich	NA	Promoter (1-2kb)	15	40750650	40760441	9792	1	22893	uc001zlv.2	-1074
chr10	95217837	95243149	25313	*	12.54	12.03	0.51	3.83e-10	4.01e-08	ENSG00000138119	MYOF	myoferlin	KO_enrich	NA	Promoter (<=1kb)	10	95066186	95242074	175889	2	26509	uc001kin.3	0
chr13	114828253	114834664	6412	*	11.49	10.98	0.51	2.37e-08	1.45e-06	ENSG00000185989	RASA3	RAS p21 protein activator 3	KO_enrich	NA	Intron (uc010tkk.2/22821, intron 2 of 23)	13	114747194	114843438	96245	2	22821	uc010tkk.2	8774
chr7	116162191	116169488	7298	*	11.4	10.89	0.51	1.79e-07	8.47e-06	ENSG00000105974	CAV1	caveolin 1	KO_enrich	NA	Promoter (<=1kb)	7	116164839	116201239	36401	1	857	uc003vif.2	0
chr16	8158846	8166243	7398	*	11.36	10.85	0.51	2.44e-07	1.11e-05	ENSG00000232258	TMEM114	transmembrane protein 114	KO_enrich	NA	Distal Intergenic	16	8619502	8622226	2725	2	283953	uc010uyd.2	455983
chr3	12597620	12600472	2853	*	11.04	10.53	0.51	2.7e-07	1.22e-05	ENSG00000075975	MKRN2	makorin ring finger protein 2	KO_enrich	NA	Promoter (<=1kb)	3	12598513	12625210	26698	1	23609	uc003bxd.4	0
chr1	36814427	36819442	5016	*	10.78	10.27	0.51	1.34e-06	4.71e-05	ENSG00000196182	STK40	serine/threonine kinase 40	KO_enrich	NA	Intron (uc001cak.1/83931, intron 7 of 11)	1	36805231	36826941	21711	2	83931	uc001can.1	7499
chr5	142622071	142626605	4535	*	10.62	10.11	0.51	2.08e-06	6.86e-05	ENSG00000113580	NR3C1	nuclear receptor subfamily 3 group C member 1	KO_enrich	NA	Distal Intergenic	5	142661151	142780417	119267	2	2908	uc031slp.1	153812
chr1	26199454	26202874	3421	*	10.5	9.99	0.51	2.9e-06	9.04e-05	ENSG00000182749	PAQR7	progestin and adipoQ receptor family member 7	KO_enrich	NA	Promoter (1-2kb)	1	26187975	26197744	9770	2	164091	uc001bkx.3	-1710
chr1	23519919	23526048	6130	*	10.36	9.85	0.51	3e-06	9.3e-05	ENSG00000179546	HTR1D	5-hydroxytryptamine receptor 1D	KO_enrich	NA	Promoter (<=1kb)	1	23518388	23521222	2835	2	3352	uc001bgn.3	0
chr10	17026926	17031175	4250	*	10.06	9.55	0.51	2.47e-05	0.00054	ENSG00000107611	CUBN	cubilin	KO_enrich	NA	Intron (uc001ioo.3/8029, intron 29 of 66)	10	16911635	16949747	38113	2	8029	uc009xjr.1	-77179
chr13	46624320	46628506	4187	*	9.77	9.26	0.51	3.89e-05	0.000779	ENSG00000235903	CPB2-AS1	CPB2 antisense RNA 1	KO_enrich	NA	Promoter (<=1kb)	13	46626983	46675482	48500	1	100509894	uc001vau.1	0
chr3	13031146	13037298	6153	*	10.67	10.15	0.51	4e-05	0.000795	ENSG00000144711	IQSEC1	IQ motif and Sec7 domain ArfGEF 1	KO_enrich	NA	Promoter (2-3kb)	3	12938542	13028536	89995	2	9922	uc003bxu.4	-2610
chr17	17053251	17057659	4409	*	10.12	9.61	0.51	4.46e-05	0.000871	ENSG00000133030	MPRIP	myosin phosphatase Rho interacting protein	KO_enrich	NA	Exon (uc002gqu.2/23164, exon 12 of 24)	17	17067974	17095962	27989	1	23164	uc002gqx.2	-10315
chr17	3792802	3799081	6280	*	10.25	9.74	0.51	6.69e-05	0.00122	ENSG00000004660	CAMKK1	calcium/calmodulin dependent protein kinase kinase 1	KO_enrich	NA	Promoter (<=1kb)	17	3763617	3794037	30421	2	84254	uc002fwt.3	0
chr5	54895963	54900845	4883	*	9.97	9.46	0.51	0.000128	0.00207	ENSG00000067113	PLPP1	phospholipid phosphatase 1	KO_enrich	NA	Distal Intergenic	5	54720670	54830906	110237	2	8611	uc003jqb.4	-65057
chr11	94526427	94530963	4537	*	9.78	9.26	0.51	0.000174	0.00266	ENSG00000166025	AMOTL1	angiomotin like 1	KO_enrich	NA	Exon (uc001pfb.3/154810, exon 2 of 13)	11	94501508	94609918	108411	1	154810	uc001pfc.3	24919
chr1	202425026	202429789	4764	*	9.42	8.92	0.51	0.000187	0.00282	ENSG00000077157	PPP1R12B	protein phosphatase 1 regulatory subunit 12B	KO_enrich	NA	Promoter (2-3kb)	1	202431871	202557697	125827	1	4660	uc001gyb.1	-2082
chr8	94884939	94888477	3539	*	9.37	8.86	0.51	0.000272	0.00382	ENSG00000284288	MIR378D2	microRNA 378d-2	KO_enrich	NA	Distal Intergenic	8	94928250	94928347	98	2	100616169	uc022ayf.1	39870
chr17	67864862	67868184	3323	*	9.19	8.69	0.51	0.000338	0.00456	ENSG00000153822	KCNJ16	potassium inwardly rectifying channel subfamily J member 16	KO_enrich	NA	Distal Intergenic	17	68071366	68131746	60381	1	3773	uc002jin.4	-203182
chr9	6645445	6647469	2025	*	9.27	8.76	0.51	0.000399	0.0052	ENSG00000178445	GLDC	glycine decarboxylase	KO_enrich	NA	Promoter (<=1kb)	9	6532464	6645692	113229	2	2731	uc003zkc.3	0
chr10	123899214	123903422	4209	*	9.42	8.91	0.51	0.000443	0.00563	ENSG00000138162	TACC2	transforming acidic coiled-coil containing protein 2	KO_enrich	NA	Exon (uc001lfv.3/10579, exon 7 of 23)	10	123886229	124014057	127829	1	10579	uc001lfy.3	12985
chr22	38613791	38616851	3061	*	9.37	8.86	0.51	0.000515	0.00635	ENSG00000185022	MAFF	MAF bZIP transcription factor F	KO_enrich	NA	3' UTR	22	38609542	38612517	2976	1	23764	uc003avd.3	4249
chr1	48461844	48463920	2077	*	9.54	9.03	0.51	0.000648	0.00758	ENSG00000269113	TRABD2B	TraB domain containing 2B	KO_enrich	NA	Promoter (<=1kb)	1	48226200	48462562	236363	2	388630	uc021ong.1	0
chr9	97810585	97813006	2422	*	9.04	8.53	0.51	0.000739	0.0084	ENSG00000207563	MIR23B	microRNA 23b	KO_enrich	NA	Intron (uc004auy.3/84909, intron 11 of 14)	9	97847490	97848370	881	1	407011	uc004avg.4	-34484
chr3	47027766	47030956	3191	*	9.08	8.58	0.51	0.000861	0.00948	ENSG00000160796	NBEAL2	neurobeachin like 2	KO_enrich	NA	Promoter (<=1kb)	3	47029485	47037123	7639	1	23218	uc003cqq.1	0
chr11	47736121	47737310	1190	*	9.01	8.5	0.51	0.0009	0.00982	ENSG00000165923	AGBL2	ATP/GTP binding protein like 2	KO_enrich	NA	Promoter (<=1kb)	11	47681143	47736928	55786	2	79841	uc001ngg.3	0
chr20	48781761	48783628	1868	*	8.95	8.44	0.51	0.000911	0.00992	ENSG00000124208	PEDS1-UBE2V1	PEDS1-UBE2V1 readthrough	KO_enrich	NA	Distal Intergenic	20	48697661	48770335	72675	2	387522	uc002xvf.3	-11426
chr17	55184099	55187008	2910	*	8.91	8.4	0.51	0.000981	0.0105	ENSG00000121057	AKAP1	A-kinase anchoring protein 1	KO_enrich	NA	Exon (uc002iux.3/8165, exon 2 of 11)	17	55173952	55191997	18046	1	8165	uc002iuy.3	10147
chrX	153768927	153771771	2845	*	8.83	8.32	0.51	0.00115	0.0119	ENSG00000269335	IKBKG	inhibitor of nuclear factor kappa B kinase regulatory subunit gamma	KO_enrich	NA	Promoter (<=1kb)	23	153770459	153793261	22803	1	8517	uc011mzr.2	0
chr3	15695311	15697587	2277	*	8.83	8.32	0.51	0.00138	0.0137	ENSG00000206560	ANKRD28	ankyrin repeat domain 28	KO_enrich	NA	Distal Intergenic	3	15708744	15717730	8987	2	23243	uc011avy.1	20143
chr15	40574328	40575526	1199	*	8.75	8.24	0.51	0.00204	0.0186	ENSG00000230778	ANKRD63	ankyrin repeat domain 63	KO_enrich	NA	Promoter (<=1kb)	15	40573645	40574787	1143	2	100131244	uc021sjf.1	0
chr3	196366148	196367484	1337	*	8.8	8.28	0.51	0.00239	0.0211	ENSG00000174004	NRROS	negative regulator of reactive oxygen species	KO_enrich	NA	Promoter (<=1kb)	3	196366656	196388874	22219	1	375387	uc003fwv.3	0
chr1	201449372	201453607	4236	*	8.69	8.18	0.51	0.00249	0.0218	ENSG00000159176	CSRP1	cysteine and glycine rich protein 1	KO_enrich	NA	3' UTR	1	201452658	201462029	9372	2	1465	uc001gwr.2	8422
chr4	77117453	77122083	4631	*	8.72	8.21	0.51	0.00255	0.0222	ENSG00000138760	SCARB2	scavenger receptor class B member 2	KO_enrich	NA	Intron (uc003hju.2/950, intron 1 of 11)	4	77079892	77135052	55161	2	950	uc003hju.2	12969
chr9	112209057	112212000	2944	*	8.92	8.41	0.51	0.00267	0.023	ENSG00000070159	PTPN3	protein tyrosine phosphatase non-receptor type 3	KO_enrich	NA	Promoter (1-2kb)	9	112137974	112213664	75691	2	5774	uc004beb.2	1664
chr17	43369226	43371810	2585	*	8.72	8.21	0.51	0.00346	0.028	ENSG00000006062	MAP3K14	mitogen-activated protein kinase kinase kinase 14	KO_enrich	NA	Promoter (<=1kb)	17	43340488	43368340	27853	2	9020	uc002iiv.1	-886
chr16	15595487	15596863	1377	*	8.49	7.98	0.51	0.00358	0.0288	ENSG00000166780	BMERB1	bMERB domain containing 1	KO_enrich	NA	Promoter (<=1kb)	16	15596123	15682116	85994	1	89927	uc002ddp.3	0
chr7	25131716	25134229	2514	*	8.5	7.99	0.51	0.00359	0.0289	ENSG00000172115	CYCS	cytochrome c, somatic	KO_enrich	NA	Distal Intergenic	7	25158270	25164980	6711	2	54205	uc003sxl.3	30751
chr22	36860510	36864858	4349	*	8.7	8.18	0.51	0.00371	0.0296	ENSG00000100348	TXN2	thioredoxin 2	KO_enrich	NA	3' UTR	22	36863093	36877687	14595	2	25828	uc003apk.1	12829
chr1	204653583	204655037	1455	*	8.39	7.88	0.51	0.0048	0.0358	ENSG00000170382	LRRN2	leucine rich repeat neuronal 2	KO_enrich	NA	Promoter (<=1kb)	1	204586303	204654597	68295	2	10446	uc001hbe.1	0
chr15	40548809	40551665	2857	*	8.59	8.08	0.51	0.00621	0.0432	ENSG00000137843	PAK6	p21 (RAC1) activated kinase 6	KO_enrich	NA	Intron (uc010bbl.3/56924, intron 3 of 10)	15	40545379	40569688	24310	1	56924	uc001zlb.3	3430
chr11	45421629	45423570	1942	*	8.51	8	0.51	0.00657	0.045	ENSG00000019505	SYT13	synaptotagmin 13	KO_enrich	NA	Distal Intergenic	11	45261853	45307884	46032	2	57586	uc009yku.1	-113745
chr19	17907115	17910054	2940	*	8.72	8.21	0.51	0.00715	0.0479	ENSG00000179913	B3GNT3	UDP-GlcNAc:betaGal beta-1,3-N-acetylglucosaminyltransferase 3	KO_enrich	NA	Promoter (1-2kb)	19	17905919	17924385	18467	1	10331	uc010ebe.1	1196
chrX	39767032	39769063	2032	*	8.43	7.92	0.51	0.00728	0.0486	ENSG00000183337	BCOR	BCL6 corepressor	KO_enrich	NA	Distal Intergenic	23	39910499	39922324	11826	2	54880	uc010nhb.3	153261
chr14	62068418	62070245	1828	*	8.19	7.68	0.51	0.00754	0.0498	ENSG00000232774	FLJ22447	uncharacterized LOC400221	KO_enrich	NA	Intron (uc021rtz.1/400221, intron 1 of 2)	14	62037258	62121431	84174	1	400221	uc021rtz.1	31160
chr21	36252860	36265545	12686	*	11.95	11.43	0.52	6.4e-09	4.73e-07	ENSG00000159216	RUNX1	RUNX family transcription factor 1	KO_enrich	NA	Promoter (<=1kb)	21	36160098	36260987	100890	2	861	uc002yuh.3	0
chr20	30303759	30312461	8703	*	12.11	11.59	0.52	3.66e-08	2.14e-06	ENSG00000171552	BCL2L1	BCL2 like 1	KO_enrich	NA	Promoter (<=1kb)	20	30252261	30310133	57873	2	598	uc002wwk.3	0
chr17	40668255	40675222	6968	*	10.72	10.2	0.52	3.18e-07	1.41e-05	ENSG00000033627	ATP6V0A1	ATPase H+ transporting V0 subunit a1	KO_enrich	NA	Promoter (<=1kb)	17	40672353	40674597	2245	1	535	uc002hzu.3	0
chr13	114102340	114105353	3014	*	10.55	10.03	0.52	8.17e-07	3.12e-05	ENSG00000153531	ADPRHL1	ADP-ribosylhydrolase like 1	KO_enrich	NA	Promoter (<=1kb)	13	114076260	114103457	27198	2	113622	uc001vtp.1	0
chr7	65816990	65824993	8004	*	10.84	10.32	0.52	9.37e-07	3.48e-05	ENSG00000179406	LINC00174	long intergenic non-protein coding RNA 174	KO_enrich	NA	3' UTR	7	65841031	65865395	24365	2	285908	uc003tux.4	40402
chr3	58033218	58039882	6665	*	10.46	9.95	0.52	1.13e-06	4.09e-05	ENSG00000136068	FLNB	filamin B	KO_enrich	NA	Intron (uc003djj.2/2317, intron 1 of 45)	3	58063983	58157982	94000	1	2317	uc003djl.2	-24101
chr1	28654511	28657314	2804	*	10.51	10	0.52	1.9e-06	6.36e-05	ENSG00000130772	MED18	mediator complex subunit 18	KO_enrich	NA	Promoter (<=1kb)	1	28655513	28661861	6349	1	54797	uc021okc.1	0
chr13	111354933	111359353	4421	*	10.86	10.33	0.52	2.26e-06	7.31e-05	ENSG00000134905	CARS2	cysteinyl-tRNA synthetase 2, mitochondrial	KO_enrich	NA	Promoter (<=1kb)	13	111293757	111358480	64724	2	79587	uc001vrd.2	0
chr16	88365396	88368636	3241	*	10.43	9.92	0.52	2.53e-06	8.06e-05	ENSG00000225614	ZNF469	zinc finger protein 469	KO_enrich	NA	Distal Intergenic	16	88493879	88507165	13287	1	84627	uc002fku.2	-125243
chr13	79231106	79234763	3658	*	10.49	9.97	0.52	5.37e-06	0.00015	ENSG00000152193	OBI1	ORC ubiquitin ligase 1	KO_enrich	NA	Promoter (<=1kb)	13	79188421	79233314	44894	2	79596	uc001vkw.1	0
chr8	22442307	22449460	7154	*	10.23	9.7	0.52	5.61e-06	0.000155	ENSG00000120913	PDLIM2	PDZ and LIM domain 2	KO_enrich	NA	Exon (uc003xbx.2/64236, exon 4 of 7)	8	22437987	22455538	17552	1	64236	uc003xcc.2	4320
chr20	48858968	48865227	6260	*	10.39	9.88	0.52	5.7e-06	0.000158	ENSG00000203999	LINC01270	long intergenic non-protein coding RNA 1270	KO_enrich	NA	Distal Intergenic	20	48909257	48931456	22200	1	284751	uc002xvk.2	-44030
chr1	230991114	230995781	4668	*	10.04	9.52	0.52	1.41e-05	0.000337	ENSG00000119280	C1orf198	chromosome 1 open reading frame 198	KO_enrich	NA	Promoter (<=1kb)	1	230972865	230991782	18918	2	84886	uc009xfh.2	0
chr12	65064568	65070497	5930	*	9.97	9.45	0.52	2.92e-05	0.000618	ENSG00000153179	RASSF3	Ras association domain family member 3	KO_enrich	NA	Intron (uc001ssd.3/283349, intron 1 of 4)	12	65023001	65091347	68347	1	283349	uc001sse.3	41567
chr11	34284314	34291360	7047	*	9.86	9.35	0.52	3.98e-05	0.000792	ENSG00000166016	ABTB2	ankyrin repeat and BTB domain containing 2	KO_enrich	NA	Intron (uc001mvl.2/25841, intron 1 of 16)	11	34172534	34379555	207022	2	25841	uc001mvl.2	88195
chr15	75319365	75324761	5397	*	9.53	9.01	0.52	6.46e-05	0.00118	ENSG00000138621	PPCDC	phosphopantothenoylcysteine decarboxylase	KO_enrich	NA	5' UTR	15	75315927	75343067	27141	1	60490	uc002azo.3	3438
chr10	3136114	3139525	3412	*	9.43	8.91	0.52	8.99e-05	0.00155	ENSG00000067057	PFKP	phosphofructokinase, platelet	KO_enrich	NA	Intron (uc001igp.3/5214, intron 2 of 21)	10	3146885	3172175	25291	1	5214	uc009xhs.1	-7360
chr12	109526592	109531820	5229	*	9.49	8.97	0.52	0.000146	0.0023	ENSG00000189046	ALKBH2	alkB homolog 2, alpha-ketoglutarate dependent dioxygenase	KO_enrich	NA	Promoter (<=1kb)	12	109525993	109531293	5301	2	121642	uc001tnx.2	0
chr12	116995431	116998229	2799	*	9.31	8.79	0.52	0.000169	0.0026	ENSG00000258102	MAP1LC3B2	microtubule associated protein 1 light chain 3 beta 2	KO_enrich	NA	Promoter (<=1kb)	12	116997186	117014425	17240	1	643246	uc009zwk.1	0
chr3	194914674	194919861	5188	*	9.32	8.8	0.52	0.000174	0.00266	ENSG00000173950	XXYLT1	xyloside xylosyltransferase 1	KO_enrich	NA	Intron (uc003fum.4/152002, intron 2 of 3)	3	194789013	194905527	116515	2	152002	uc003ful.3	-9147
chr2	85172293	85174410	2118	*	9.26	8.74	0.52	0.000183	0.00278	ENSG00000176407	KCMF1	potassium channel modulatory factor 1	KO_enrich	NA	Distal Intergenic	2	85198231	85286595	88365	1	56888	uc002sox.4	-23821
chr9	33505637	33508774	3138	*	9.29	8.77	0.52	0.000203	0.00301	NA	SUGT1P1	SUGT1 pseudogene 1	KO_enrich	NA	Promoter (2-3kb)	9	33504535	33511164	6630	2	441394	uc022bfm.1	2390
chr1	31278788	31283994	5207	*	9.21	8.68	0.52	0.000224	0.00327	ENSG00000162511	LAPTM5	lysosomal protein transmembrane 5	KO_enrich	NA	Distal Intergenic	1	31205315	31230683	25369	2	7805	uc001bsc.2	-48105
chr7	24864171	24867452	3282	*	9.69	9.17	0.52	0.000239	0.00345	ENSG00000070882	OSBPL3	oxysterol binding protein like 3	KO_enrich	NA	Intron (uc003sxd.3/26031, intron 15 of 21)	7	24873706	24903218	29513	2	26031	uc003sxj.1	35766
chr4	172733276	172735364	2089	*	9.33	8.81	0.52	0.000241	0.00346	ENSG00000174473	GALNTL6	polypeptide N-acetylgalactosaminyltransferase like 6	KO_enrich	NA	Promoter (<=1kb)	4	172734575	173961558	1226984	1	442117	uc003isv.3	0
chr12	110382281	110387071	4791	*	9.51	9	0.52	0.000282	0.00394	ENSG00000139437	TCHP	trichoplein keratin filament binding	KO_enrich	NA	3' UTR	12	110338323	110355874	17552	1	84260	uc001tpp.3	43958
chr17	80062921	80066290	3370	*	9.25	8.74	0.52	0.000349	0.00468	ENSG00000169710	FASN	fatty acid synthase	KO_enrich	NA	Intron (uc002kdx.1/284001, intron 16 of 16)	17	80036214	80056106	19893	2	2194	uc002kdu.3	-6815
chr4	183165723	183168715	2993	*	9.29	8.77	0.52	0.000368	0.00487	ENSG00000221227	MIR1305	microRNA 1305	KO_enrich	NA	Intron (uc010irv.1/55714, intron 1 of 3)	4	183090446	183090531	86	1	100302270	uc021xuw.1	75277
chr11	112653988	112658633	4646	*	9.18	8.66	0.52	0.000389	0.0051	ENSG00000149294	NCAM1	neural cell adhesion molecule 1	KO_enrich	NA	Distal Intergenic	11	112831969	113092626	260658	1	4684	uc001pno.3	-173336
chr7	138582247	138586257	4011	*	8.94	8.42	0.52	0.000841	0.00928	ENSG00000122778	KIAA1549	KIAA1549	KO_enrich	NA	Promoter (<=1kb)	7	138516127	138583965	67839	2	57670	uc011kqi.2	0
chr3	185676377	185679828	3452	*	8.78	8.26	0.52	0.00109	0.0114	ENSG00000171658	NMRAL2P	NmrA like redox sensor 2, pseudogene	KO_enrich	NA	Promoter (<=1kb)	3	185677758	185698665	20908	1	344887	uc010hyo.2	0
chr12	94017886	94019916	2031	*	8.78	8.26	0.52	0.00131	0.0132	ENSG00000169372	CRADD	CASP2 and RIPK1 domain containing adaptor with death domain	KO_enrich	NA	Distal Intergenic	12	94071151	94244531	173381	1	8738	uc001tda.3	-51235
chr1	224643914	224646948	3035	*	8.78	8.26	0.52	0.00135	0.0135	ENSG00000162923	WDR26	WD repeat domain 26	KO_enrich	NA	Distal Intergenic	1	224616999	224622001	5003	2	80232	uc021pjt.1	-21913
chr5	158609314	158613857	4544	*	8.89	8.37	0.52	0.00144	0.0142	ENSG00000145860	RNF145	ring finger protein 145	KO_enrich	NA	Intron (uc011ddy.2/153830, intron 3 of 10)	5	158584417	158634656	50240	2	153830	uc011ddy.2	20799
chr1	151283897	151288274	4378	*	9.04	8.53	0.52	0.00144	0.0142	ENSG00000143393	PI4KB	phosphatidylinositol 4-kinase beta	KO_enrich	NA	Exon (uc001exr.3/5298, exon 3 of 13)	1	151264273	151300191	35919	2	5298	uc001exr.3	11917
chr12	617932	620289	2358	*	8.94	8.42	0.52	0.00145	0.0142	ENSG00000139044	B4GALNT3	beta-1,4-N-acetyl-galactosaminyltransferase 3	KO_enrich	NA	Intron (uc001qii.1/283358, intron 1 of 19)	12	652299	664596	12298	1	283358	uc001qij.1	-32010
chrX	71458079	71459337	1259	*	8.63	8.11	0.52	0.00191	0.0177	ENSG00000186871	ERCC6L	ERCC excision repair 6 like, spindle assembly checkpoint helicase	KO_enrich	NA	Promoter (<=1kb)	23	71424507	71458858	34352	2	54821	uc004eap.1	0
chr12	26936686	26940749	4064	*	9.02	8.5	0.52	0.00198	0.0182	ENSG00000123104	ITPR2	inositol 1,4,5-trisphosphate receptor type 2	KO_enrich	NA	Intron (uc001rhg.3/3709, intron 2 of 56)	12	26488285	26986131	497847	2	3709	uc001rhg.3	45382
chr2	64102651	64104468	1818	*	8.5	7.98	0.52	0.00255	0.0222	ENSG00000169764	UGP2	UDP-glucose pyrophosphorylase 2	KO_enrich	NA	Intron (uc002scl.3/7360, intron 3 of 9)	2	64069519	64118696	49178	1	7360	uc010ypx.2	33132
chr1	158115007	158117363	2357	*	8.56	8.04	0.52	0.00261	0.0225	ENSG00000231666	LINC01704	long intergenic non-protein coding RNA 1704	KO_enrich	NA	Distal Intergenic	1	158101834	158110430	8597	2	646268	uc001frq.3	-4577
chr16	15691666	15695145	3480	*	8.57	8.05	0.52	0.00307	0.0256	ENSG00000166783	MARF1	meiosis regulator and mRNA stability factor 1	KO_enrich	NA	Exon (uc002ddq.3/9665, exon 22 of 25)	16	15688226	15733148	44923	2	9665	uc002ddq.3	38003
chr12	740672	743253	2582	*	8.49	7.97	0.52	0.00384	0.0303	ENSG00000171840	NINJ2	ninjurin 2	KO_enrich	NA	Exon (uc001qim.1/uc001qim.1, exon 2 of 5)	12	674526	752802	78277	2	4815	uc010sdr.2	9549
chr18	70534260	70536374	2115	*	8.49	7.97	0.52	0.00426	0.0329	ENSG00000166342	NETO1	neuropilin and tolloid like 1	KO_enrich	NA	Promoter (<=1kb)	18	70409549	70534810	125262	2	81832	uc002lkw.3	0
chr13	106808211	106809912	1702	*	8.62	8.09	0.52	0.00428	0.033	ENSG00000233532	LINC00460	long intergenic non-protein coding RNA 460	KO_enrich	NA	Distal Intergenic	13	107028911	107030142	1232	1	728192	uc001vqg.3	-218999
chr3	11632325	11634670	2346	*	8.4	7.89	0.52	0.00528	0.0384	ENSG00000144560	VGLL4	vestigial like family member 4	KO_enrich	NA	Intron (uc011aun.1/9686, intron 2 of 4)	3	11597544	11623836	26293	2	9686	uc010hdw.1	-8489
chr7	20934033	20936895	2863	*	8.34	7.82	0.52	0.00553	0.0398	ENSG00000219451	RPL23P8	ribosomal protein L23 pseudogene 8	KO_enrich	NA	Distal Intergenic	7	20866917	20867439	523	1	222901	uc011jyj.1	67116
chr1	6927914	6931040	3127	*	8.28	7.76	0.52	0.0063	0.0436	ENSG00000171735	CAMTA1	calmodulin binding transcription activator 1	KO_enrich	NA	Intron (uc001aoh.3/23261, intron 3 of 3)	1	6845384	7829766	984383	1	23261	uc001aoi.3	82530
chr1	226064844	226071684	6841	*	11.94	11.41	0.53	3.72e-09	2.89e-07	ENSG00000196187	TMEM63A	transmembrane protein 63A	KO_enrich	NA	Promoter (<=1kb)	1	226033233	226070420	37188	2	9725	uc001hpm.2	0
chr9	2841436	2845655	4220	*	11.33	10.8	0.53	1.58e-08	1.03e-06	ENSG00000080608	PUM3	pumilio RNA binding family member 3	KO_enrich	NA	Promoter (<=1kb)	9	2804155	2844130	39976	2	9933	uc003zhp.1	0
chr2	75060616	75064684	4069	*	11.35	10.82	0.53	1.82e-07	8.58e-06	ENSG00000159399	HK2	hexokinase 2	KO_enrich	NA	Promoter (<=1kb)	2	75059782	75120481	60700	1	3099	uc002snd.3	834
chr17	70626562	70629766	3205	*	10.44	9.92	0.53	7.44e-07	2.89e-05	ENSG00000227036	LINC00511	long intergenic non-protein coding RNA 511	KO_enrich	NA	Intron (uc021ucl.1/400619, intron 2 of 4)	17	70594180	70636611	42432	2	400619	uc021ucl.1	6845
chr17	74862941	74870153	7213	*	10.99	10.45	0.53	3.72e-06	0.000111	ENSG00000167889	MGAT5B	alpha-1,6-mannosylglycoprotein 6-beta-N-acetylglucosaminyltransferase B	KO_enrich	NA	Promoter (<=1kb)	17	74864798	74878607	13810	1	146664	uc002jtg.4	0
chr8	128819364	128824700	5337	*	10.23	9.7	0.53	4.53e-06	0.000131	ENSG00000283710	MIR1204	microRNA 1204	KO_enrich	NA	Intron (uc003ysj.3/uc003ysj.3, intron 2 of 2)	8	128808208	128808274	67	1	100302185	uc022bbf.1	11156
chr19	44138533	44144984	6452	*	11.27	10.74	0.53	1.06e-05	0.000264	ENSG00000105767	CADM4	cell adhesion molecule 4	KO_enrich	NA	Promoter (<=1kb)	19	44126522	44143991	17470	2	199731	uc002oxc.1	0
chr1	27335666	27340718	5053	*	10.12	9.59	0.53	1.08e-05	0.00027	ENSG00000158246	TENT5B	terminal nucleotidyltransferase 5B	KO_enrich	NA	Promoter (<=1kb)	1	27331511	27339333	7823	2	115572	uc010ofj.2	0
chr19	58192889	58194620	1732	*	9.93	9.4	0.53	1.37e-05	0.000329	ENSG00000152443	ZNF776	zinc finger protein 776	KO_enrich	NA	Promoter (<=1kb)	19	58193337	58269527	76191	1	284309	uc002qpx.4	0
chr1	245316494	245320511	4018	*	10.01	9.48	0.53	1.8e-05	0.000415	ENSG00000162849	KIF26B	kinesin family member 26B	KO_enrich	NA	Promoter (<=1kb)	1	245318287	245809683	491397	1	55083	uc010pyq.1	0
chr13	50017010	50020467	3458	*	10.15	9.63	0.53	2.27e-05	0.000502	ENSG00000102547	CAB39L	calcium binding protein 39 like	KO_enrich	NA	Promoter (<=1kb)	13	49882786	50018221	135436	2	81617	uc001vcx.3	0
chr6	14000413	14003243	2831	*	9.75	9.23	0.53	2.6e-05	0.000564	ENSG00000180537	RNF182	ring finger protein 182	KO_enrich	NA	Distal Intergenic	6	13925424	13980240	54817	1	221687	uc003nbg.3	74989
chr11	10919600	10923621	4022	*	9.81	9.29	0.53	3.85e-05	0.000771	ENSG00000247271	ZBED5-AS1	ZBED5 antisense RNA 1	KO_enrich	NA	Exon (uc001mjn.1/uc001mjn.1, exon 1 of 2)	11	10879810	10900823	21014	1	729013	uc001mjm.2	39790
chr16	83985241	83989408	4168	*	10.04	9.51	0.53	4.32e-05	0.000848	ENSG00000140961	OSGIN1	oxidative stress induced growth inhibitor 1	KO_enrich	NA	Promoter (<=1kb)	16	83986827	83999937	13111	1	29948	uc002fhc.3	0
chr13	93899582	93902909	3328	*	9.58	9.04	0.53	0.00011	0.00183	ENSG00000183098	GPC6	glypican 6	KO_enrich	NA	Intron (uc010tig.1/10082, intron 1 of 5)	13	93879078	95060273	1181196	1	10082	uc001vlt.3	20504
chr13	37005435	37007355	1921	*	9.65	9.12	0.53	0.000164	0.00253	ENSG00000133101	CCNA1	cyclin A1	KO_enrich	NA	Promoter (<=1kb)	13	37005657	37017019	11363	1	8900	uc010teo.2	0
chr9	38035407	38040490	5084	*	9.31	8.78	0.53	0.000179	0.00272	ENSG00000107338	SHB	SH2 domain containing adaptor protein B	KO_enrich	NA	Intron (uc004aax.3/6461, intron 1 of 5)	9	37915895	38069210	153316	2	6461	uc004aax.3	28720
chr7	139342810	139348184	5375	*	9.16	8.63	0.53	0.000222	0.00324	ENSG00000064393	HIPK2	homeodomain interacting protein kinase 2	KO_enrich	NA	Intron (uc003vvd.4/28996, intron 2 of 14)	7	139246316	139477693	231378	2	28996	uc003vvd.4	129509
chr1	235147015	235149127	2113	*	9.16	8.63	0.53	0.000339	0.00457	ENSG00000207181	SNORA14B	small nucleolar RNA, H/ACA box 14B	KO_enrich	NA	Distal Intergenic	1	235291118	235291252	135	2	677802	uc001hwm.1	142125
chr11	34212916	34216806	3891	*	8.99	8.47	0.53	0.000434	0.00554	ENSG00000135372	NAT10	N-acetyltransferase 10	KO_enrich	NA	Intron (uc001mvl.2/25841, intron 3 of 16)	11	34127111	34168458	41348	1	55226	uc010ren.2	85805
chr19	53493936	53497609	3674	*	9.09	8.57	0.53	0.000581	0.00698	ENSG00000242779	ZNF702P	zinc finger protein 702, pseudogene	KO_enrich	NA	Promoter (<=1kb)	19	53471504	53496784	25281	2	79986	uc002qan.4	0
chr13	76593359	76595891	2533	*	9.13	8.6	0.53	0.000635	0.00748	ENSG00000178734	LMO7DN	LMO7 downstream neighbor	KO_enrich	NA	Distal Intergenic	13	76445174	76457948	12775	1	729420	uc001vjy.2	148185
chr6	70627132	70630627	3496	*	9.04	8.51	0.53	0.000653	0.00762	ENSG00000082293	COL19A1	collagen type XIX alpha 1 chain	KO_enrich	NA	Intron (uc003pfc.1/1310, intron 4 of 50)	6	70637801	70875904	238104	1	1310	uc010kam.2	-7174
chr9	116310194	116311656	1463	*	9.01	8.48	0.53	0.000719	0.00822	ENSG00000138835	RGS3	regulator of G protein signaling 3	KO_enrich	NA	Intron (uc004bhq.4/5998, intron 20 of 25)	9	116298757	116360023	61267	1	5998	uc004bhv.4	11437
chr2	191470648	191473403	2756	*	8.99	8.46	0.53	0.000852	0.00939	ENSG00000138386	NAB1	NGFI-A binding protein 1	KO_enrich	NA	Distal Intergenic	2	191513848	191557492	43645	1	4664	uc002usb.3	-40445
chr8	22417848	22420842	2995	*	8.81	8.28	0.53	0.000856	0.00943	ENSG00000120896	SORBS3	sorbin and SH3 domain containing 3	KO_enrich	NA	Promoter (2-3kb)	8	22423179	22433008	9830	1	10174	uc003xbw.4	-2337
chr3	58025487	58031109	5623	*	8.77	8.24	0.53	0.00127	0.0129	ENSG00000136068	FLNB	filamin B	KO_enrich	NA	Intron (uc003djj.2/2317, intron 1 of 45)	3	57994127	58157982	163856	1	2317	uc010hnf.2	31360
chr1	152413123	152416481	3359	*	8.7	8.16	0.53	0.00143	0.0141	ENSG00000143536	CRNN	cornulin	KO_enrich	NA	Distal Intergenic	1	152381719	152386750	5032	2	49860	uc001ezx.2	-26373
chr2	161080108	161085222	5115	*	8.91	8.38	0.53	0.00145	0.0142	ENSG00000115221	ITGB6	integrin subunit beta 6	KO_enrich	NA	Intron (uc010fow.1/3694, intron 1 of 9)	2	160958233	161056815	98583	2	3694	uc010fov.1	-23293
chr15	99296890	99298927	2038	*	8.72	8.19	0.53	0.00151	0.0147	ENSG00000264480	MIR4714	microRNA 4714	KO_enrich	NA	Intron (uc010urq.2/3480, intron 2 of 10)	15	99327655	99327731	77	1	100616432	uc021sxh.1	-28728
chr20	39957528	39959071	1544	*	8.73	8.2	0.53	0.00162	0.0155	ENSG00000132793	LPIN3	lipin 3	KO_enrich	NA	Distal Intergenic	20	39969560	39989222	19663	1	64900	uc002xjx.3	-10489
chr11	68023446	68025813	2368	*	8.53	8	0.53	0.00212	0.0192	ENSG00000171067	C11orf24	chromosome 11 open reading frame 24	KO_enrich	NA	Distal Intergenic	11	68028803	68039469	10667	2	53838	uc001onr.4	13656
chr11	27955174	27957240	2067	*	8.58	8.05	0.53	0.00242	0.0213	ENSG00000207874	MIR610	microRNA 610	KO_enrich	NA	Distal Intergenic	11	28078362	28078457	96	1	693195	uc021qfg.1	-121122
chr5	100175477	100178550	3074	*	8.6	8.07	0.53	0.00254	0.0221	ENSG00000113532	ST8SIA4	ST8 alpha-N-acetyl-neuraminide alpha-2,8-sialyltransferase 4	KO_enrich	NA	Intron (uc003knk.3/7903, intron 4 of 4)	5	100142639	100238987	96349	2	7903	uc003knk.3	60437
chr16	85800290	85802414	2125	*	8.62	8.09	0.53	0.00259	0.0225	ENSG00000154102	C16orf74	chromosome 16 open reading frame 74	KO_enrich	NA	Distal Intergenic	16	85741124	85784689	43566	2	404550	uc002fjc.4	-15601
chr4	35526435	35527740	1306	*	8.64	8.12	0.53	0.00287	0.0243	ENSG00000047365	ARAP2	ArfGAP with RhoGAP domain, ankyrin repeat and PH domain 2	KO_enrich	NA	Distal Intergenic	4	35949843	36075457	125615	2	116984	uc003gso.3	547717
chr18	77256263	77257910	1648	*	8.4	7.87	0.53	0.00308	0.0257	ENSG00000131196	NFATC1	nuclear factor of activated T cells 1	KO_enrich	NA	Intron (uc002lnd.3/4772, intron 9 of 9)	18	77287119	77289323	2205	1	4772	uc010drc.3	-29209
chr3	9289246	9291918	2673	*	8.6	8.07	0.53	0.00315	0.0261	ENSG00000196220	SRGAP3	SLIT-ROBO Rho GTPase activating protein 3	KO_enrich	NA	Promoter (<=1kb)	3	9022276	9291369	269094	2	9901	uc003brf.2	0
chr19	42970091	42972956	2866	*	8.41	7.88	0.53	0.00326	0.0268	ENSG00000189377	CXCL17	C-X-C motif chemokine ligand 17	KO_enrich	NA	Intron (uc010eif.2/100996307, intron 1 of 2)	19	42932695	42947136	14442	2	284340	uc002otu.3	-22955
chr5	140089721	140090983	1263	*	8.51	7.99	0.53	0.00334	0.0273	ENSG00000199990	VTRNA1-1	vault RNA 1-1	KO_enrich	NA	Promoter (<=1kb)	5	140090861	140090958	98	1	56664	uc011czv.1	0
chr15	31725411	31728185	2775	*	8.33	7.8	0.53	0.00463	0.035	ENSG00000169926	KLF13	Kruppel like factor 13	KO_enrich	NA	Distal Intergenic	15	31619083	31670102	51020	1	51621	uc001zfo.3	106328
chr13	106828227	106830012	1786	*	8.33	7.8	0.53	0.00541	0.0391	ENSG00000233532	LINC00460	long intergenic non-protein coding RNA 460	KO_enrich	NA	Distal Intergenic	13	107028911	107030142	1232	1	728192	uc001vqg.3	-198899
chr2	9704724	9707557	2834	*	8.17	7.64	0.53	0.00706	0.0475	ENSG00000151694	ADAM17	ADAM metallopeptidase domain 17	KO_enrich	NA	Distal Intergenic	2	9667631	9695917	28287	2	6868	uc002qzv.3	-8807
chr1	192513669	192515307	1639	*	8.3	7.77	0.53	0.00756	0.0499	ENSG00000090104	RGS1	regulator of G protein signaling 1	KO_enrich	NA	Distal Intergenic	1	192544857	192548085	3229	1	5996	uc010pou.1	-29550
chr13	33852609	33860630	8022	*	11.31	10.77	0.54	3.72e-08	2.16e-06	ENSG00000133121	STARD13	StAR related lipid transfer domain containing 13	KO_enrich	NA	Promoter (<=1kb)	13	33677272	33859901	182630	2	90627	uc001uuw.3	0
chr11	75942634	75947926	5293	*	11.09	10.55	0.54	4.56e-08	2.59e-06	ENSG00000085741	WNT11	Wnt family member 11	KO_enrich	NA	Exon (uc021qnl.1/uc021qnl.1, exon 1 of 1)	11	75902608	75921803	19196	2	7481	uc001oxf.1	-20831
chr22	19864265	19871891	7627	*	10.74	10.2	0.54	2.12e-07	9.86e-06	ENSG00000184470	TXNRD2	thioredoxin reductase 2	KO_enrich	NA	Promoter (<=1kb)	22	19863047	19868870	5824	2	10587	uc002zqq.1	0
chr3	12524493	12527365	2873	*	10.65	10.11	0.54	2.54e-07	1.15e-05	ENSG00000154743	TSEN2	tRNA splicing endonuclease subunit 2	KO_enrich	NA	Promoter (<=1kb)	3	12525931	12574820	48890	1	80746	uc003bwz.3	0
chr11	69255760	69259452	3693	*	10.43	9.89	0.54	9.94e-07	3.65e-05	ENSG00000172927	MYEOV	myeloma overexpressed	KO_enrich	NA	Distal Intergenic	11	69061622	69156450	94829	1	26579	uc001oox.3	194138
chr12	54650120	54655308	5189	*	10.35	9.82	0.54	1.5e-06	5.22e-05	ENSG00000094916	CBX5	chromobox 5	KO_enrich	NA	Promoter (<=1kb)	12	54624731	54653329	28599	2	23468	uc001sfh.4	0
chr3	14443381	14447569	4189	*	11.11	10.58	0.54	3.05e-06	9.42e-05	ENSG00000131389	SLC6A6	solute carrier family 6 member 6	KO_enrich	NA	Promoter (<=1kb)	3	14444076	14485850	41775	1	6533	uc010hee.2	0
chr3	9884098	9886258	2161	*	10.3	9.76	0.54	3.97e-06	0.000117	ENSG00000156990	RPUSD3	RNA pseudouridine synthase D3	KO_enrich	NA	Promoter (<=1kb)	3	9879533	9885702	6170	2	285367	uc011atk.2	0
chr13	45693277	45695827	2551	*	9.97	9.43	0.54	7.18e-06	0.000191	ENSG00000188342	GTF2F2	general transcription factor IIF subunit 2	KO_enrich	NA	Promoter (<=1kb)	13	45694631	45858239	163609	1	2963	uc001uzw.3	0
chr14	102974416	102977570	3155	*	9.68	9.14	0.54	2.1e-05	0.000472	ENSG00000156381	ANKRD9	ankyrin repeat domain 9	KO_enrich	NA	Promoter (<=1kb)	14	102973198	102975154	1957	2	122416	uc001ylx.1	0
chr1	68256483	68260704	4222	*	9.65	9.11	0.54	3.69e-05	0.000748	ENSG00000232284	GNG12-AS1	GNG12, DIRAS3 and WLS antisense RNA 1	KO_enrich	NA	Intron (uc001dea.2/55970, intron 1 of 3)	1	68297971	68668670	370700	1	100289178	uc001deb.2	-37267
chr8	134684776	134688264	3489	*	9.94	9.4	0.54	3.9e-05	0.00078	ENSG00000008513	ST3GAL1	ST3 beta-galactoside alpha-2,3-sialyltransferase 1	KO_enrich	NA	Distal Intergenic	8	134467091	134584183	117093	2	6482	uc003yum.2	-100593
chr11	58671593	58674414	2822	*	9.58	9.04	0.54	6.58e-05	0.0012	ENSG00000166840	GLYATL1	glycine-N-acyltransferase like 1	KO_enrich	NA	5' UTR	11	58695102	58724543	29442	1	92292	uc001nnf.3	-20688
chrX	153166079	153170900	4822	*	9.35	8.81	0.54	9.03e-05	0.00156	ENSG00000126895	AVPR2	arginine vasopressin receptor 2	KO_enrich	NA	Promoter (<=1kb)	23	153167985	153172620	4636	1	554	uc004fjg.4	0
chr16	4992155	4996084	3930	*	9.57	9.04	0.54	0.000119	0.00196	ENSG00000118898	PPL	periplakin	KO_enrich	NA	Distal Intergenic	16	4932508	4987136	54629	2	5493	uc002cyd.1	-5019
chr2	20782051	20785682	3632	*	9.37	8.84	0.54	0.000119	0.00196	ENSG00000118960	HS1BP3	HCLS1 binding protein 3	KO_enrich	NA	Distal Intergenic	2	20817564	20850864	33301	2	64342	uc002rdw.1	65182
chr1	25039455	25042358	2904	*	9.24	8.7	0.54	0.000119	0.00196	ENSG00000169504	CLIC4	chloride intracellular channel 4	KO_enrich	NA	Distal Intergenic	1	25071760	25170815	99056	1	25932	uc001bjo.2	-29402
chr1	168204217	168207562	3346	*	9.33	8.8	0.54	0.000146	0.0023	ENSG00000143178	TBX19	T-box transcription factor 19	KO_enrich	NA	Exon (uc001gfi.4/375035, exon 4 of 8)	1	168195255	168283664	88410	1	9095	uc001gfj.4	8962
chr20	288726	291570	2845	*	9.2	8.67	0.54	0.000151	0.00236	ENSG00000247315	ZCCHC3	zinc finger CCHC-type containing 3	KO_enrich	NA	Distal Intergenic	20	278204	280963	2760	1	85364	uc002wdf.3	10522
chr15	45470460	45474740	4281	*	9.05	8.51	0.54	0.000242	0.00348	ENSG00000138606	SHF	Src homology 2 domain containing F	KO_enrich	NA	Promoter (<=1kb)	15	45459412	45473405	13994	2	90525	uc010uen.2	0
chr10	112084968	112087917	2950	*	8.98	8.43	0.54	0.000358	0.00477	ENSG00000119953	SMNDC1	survival motor neuron domain containing 1	KO_enrich	NA	Distal Intergenic	10	112052798	112064707	11910	2	10285	uc001kzc.4	-20261
chr15	67173274	67177452	4179	*	8.97	8.43	0.54	0.000432	0.00552	ENSG00000137834	SMAD6	SMAD family member 6	KO_enrich	NA	Distal Intergenic	15	67000930	67074337	73408	1	4091	uc002aqg.3	172344
chr18	46448320	46452040	3721	*	9.06	8.52	0.54	0.000724	0.00826	ENSG00000101665	SMAD7	SMAD family member 7	KO_enrich	NA	Intron (uc002ldf.3/4092, intron 1 of 1)	18	46446223	46469177	22955	2	4092	uc002ldf.3	17137
chr20	47236394	47238833	2440	*	8.83	8.29	0.54	0.00073	0.00833	ENSG00000124126	PREX1	phosphatidylinositol-3,4,5-trisphosphate dependent Rac exchange factor 1	KO_enrich	NA	Distal Intergenic	20	47240793	47273118	32326	2	57580	uc002xtv.1	34285
chr2	74792655	74796774	4120	*	9.32	8.78	0.54	0.000731	0.00833	ENSG00000159374	M1AP	meiosis 1 associated protein	KO_enrich	NA	Intron (uc010ffp.3/130951, intron 2 of 4)	2	74785010	74803745	18736	2	130951	uc010ffp.3	6971
chr20	36899135	36901895	2761	*	8.83	8.3	0.54	0.00093	0.0101	ENSG00000149633	KIAA1755	KIAA1755	KO_enrich	NA	Intron (uc002xia.2/uc002xia.2, intron 1 of 2)	20	36853951	36889174	35224	2	85449	uc002xhz.1	-9961
chr14	50436787	50440766	3980	*	8.78	8.24	0.54	0.00108	0.0113	ENSG00000214900	LINC01588	long intergenic non-protein coding RNA 1588	KO_enrich	NA	Distal Intergenic	14	50448430	50474238	25809	2	283551	uc001wxi.1	33472
chr1	32165165	32168246	3082	*	8.67	8.13	0.54	0.00144	0.0142	ENSG00000084636	COL16A1	collagen type XVI alpha 1 chain	KO_enrich	NA	Promoter (<=1kb)	1	32117848	32164207	46360	2	1307	uc001btj.1	-958
chr20	5730627	5732817	2191	*	8.94	8.4	0.54	0.00147	0.0144	ENSG00000171984	SHLD1	shieldin complex subunit 1	KO_enrich	NA	Promoter (<=1kb)	20	5731043	5844559	113517	1	149840	uc002wmf.3	0
chr20	35698071	35700409	2339	*	8.5	7.96	0.54	0.00187	0.0174	ENSG00000080839	RBL1	RB transcriptional corepressor like 1	KO_enrich	NA	Intron (uc002xgi.3/5933, intron 2 of 21)	20	35626178	35724410	98233	2	5933	uc002xgi.3	24001
chr3	139026610	139030412	3803	*	8.76	8.21	0.54	0.00229	0.0204	ENSG00000175110	MRPS22	mitochondrial ribosomal protein S22	KO_enrich	NA	Distal Intergenic	3	139062798	139075887	13090	1	56945	uc003etb.3	-32386
chr6	105655951	105659649	3699	*	8.74	8.2	0.54	0.00239	0.0211	ENSG00000132429	POPDC3	popeye domain containing 3	KO_enrich	NA	Distal Intergenic	6	105605775	105627858	22084	2	64208	uc003prb.3	-28093
chr11	16945795	16947661	1867	*	8.63	8.09	0.54	0.00246	0.0216	ENSG00000166689	PLEKHA7	pleckstrin homology domain containing A7	KO_enrich	NA	Intron (uc010rcu.1/144100, intron 3 of 26)	11	16800548	17035963	235416	2	144100	uc010rcu.1	88302
chr4	79486343	79491119	4777	*	9.07	8.54	0.54	0.00305	0.0255	ENSG00000138772	ANXA3	annexin A3	KO_enrich	NA	Intron (uc003hld.3/306, intron 2 of 12)	4	79472742	79531605	58864	1	306	uc003hld.3	13601
chr11	89867191	89868884	1694	*	8.42	7.87	0.54	0.00345	0.028	ENSG00000077616	NAALAD2	N-acetylated alpha-linked acidic dipeptidase 2	KO_enrich	NA	Promoter (<=1kb)	11	89867818	89892505	24688	1	10003	uc001pdd.2	0
chr3	40157383	40159210	1828	*	8.27	7.73	0.54	0.00429	0.033	ENSG00000170011	MYRIP	myosin VIIA and Rab interacting protein	KO_enrich	NA	Intron (uc003cka.3/25924, intron 3 of 16)	3	40141502	40301811	160310	1	25924	uc011ayz.2	15881
chr3	8669960	8672042	2083	*	8.25	7.72	0.54	0.00642	0.0442	ENSG00000125046	SSUH2	ssu-2 homolog	KO_enrich	NA	Exon (uc003bqt.4/51066, exon 8 of 13)	3	8661086	8686484	25399	2	51066	uc003bqt.4	14442
chr18	34158506	34161710	3205	*	8.52	7.98	0.54	0.00679	0.0461	ENSG00000134775	FHOD3	formin homology 2 domain containing 3	KO_enrich	NA	Intron (uc002kzr.1/80206, intron 6 of 13)	18	34174750	34360018	185269	1	80206	uc010dmz.1	-13040
chr3	69337385	69339488	2104	*	8.05	7.5	0.54	0.00704	0.0474	ENSG00000114541	FRMD4B	FERM domain containing 4B	KO_enrich	NA	Intron (uc003dnv.2/23150, intron 4 of 22)	3	69246866	69370095	123230	2	23150	uc003dnx.1	30607
chr2	11836688	11838557	1870	*	8.09	7.56	0.54	0.00724	0.0484	ENSG00000134324	LPIN1	lipin 1	KO_enrich	NA	Intron (uc010yjm.3/23175, intron 1 of 21)	2	11817705	11967533	149829	1	23175	uc010yjm.3	18983
chr1	197767818	197770047	2230	*	8.2	7.66	0.54	0.0073	0.0487	ENSG00000213047	DENND1B	DENN domain containing 1B	KO_enrich	NA	Distal Intergenic	1	197703139	197744623	41485	2	163486	uc021pgv.1	-23195
chr2	47292498	47309291	16794	*	12.29	11.74	0.55	4.69e-11	6.32e-09	ENSG00000068724	TTC7A	tetratricopeptide repeat domain 7A	KO_enrich	NA	3' UTR	2	47221370	47303275	81906	1	57217	uc002rvr.3	71128
chr19	13161167	13175083	13917	*	12.59	12.04	0.55	5.48e-11	7.28e-09	ENSG00000008441	NFIX	nuclear factor I X	KO_enrich	NA	Intron (uc002mwd.3/4784, intron 2 of 9)	19	13135777	13201204	65428	1	4784	uc002mwg.2	25390
chr1	27187538	27192918	5381	*	11.05	10.5	0.55	8.96e-08	4.69e-06	ENSG00000175793	SFN	stratifin	KO_enrich	NA	Promoter (<=1kb)	1	27189633	27190947	1315	1	2810	uc001bnc.1	0
chr3	9955582	9960310	4729	*	11.14	10.6	0.55	1.05e-07	5.38e-06	ENSG00000163702	IL17RC	interleukin 17 receptor C	KO_enrich	NA	Promoter (<=1kb)	3	9958758	9965975	7218	1	84818	uc010hcr.3	0
chr17	15847960	15852619	4660	*	11.4	10.85	0.55	1.34e-07	6.61e-06	ENSG00000170425	ADORA2B	adenosine A2b receptor	KO_enrich	NA	Promoter (<=1kb)	17	15848231	15879210	30980	1	136	uc002gpd.1	0
chr13	67803027	67805987	2961	*	10.18	9.63	0.55	1.15e-06	4.15e-05	ENSG00000184226	PCDH9	protocadherin 9	KO_enrich	NA	Promoter (<=1kb)	13	66876966	67804468	927503	2	5101	uc001vik.3	0
chr4	7842955	7847075	4121	*	10.17	9.61	0.55	1.27e-06	4.51e-05	ENSG00000272620	AFAP1-AS1	AFAP1 antisense RNA 1	KO_enrich	NA	Exon (uc003gkg.1/60312, exon 5 of 17)	4	7755817	7780654	24838	1	84740	uc003gkd.4	87138
chr11	64773032	64775764	2733	*	10.14	9.59	0.55	1.52e-06	5.26e-05	ENSG00000273003	ARL2-SNX15	ARL2-SNX15 readthrough (NMD candidate)	KO_enrich	NA	Distal Intergenic	11	64781585	64808044	26460	1	100528018	uc001oci.4	-5821
chr13	84570049	84572585	2537	*	10.34	9.79	0.55	1.77e-06	5.97e-05	ENSG00000178235	SLITRK1	SLIT and NTRK like family member 1	KO_enrich	NA	Distal Intergenic	13	84451343	84456528	5186	2	114798	uc001vlk.3	-113521
chr3	197280802	197283339	2538	*	9.98	9.43	0.55	3.42e-06	0.000104	ENSG00000161267	BDH1	3-hydroxybutyrate dehydrogenase 1	KO_enrich	NA	Promoter (<=1kb)	3	197236654	197282858	46205	2	622	uc003fxr.3	0
chr8	23206714	23214980	8267	*	9.92	9.37	0.55	5.04e-06	0.000142	ENSG00000253837	LOC100507156	uncharacterized LOC100507156	KO_enrich	NA	Intron (uc003xdj.3/100507156, intron 2 of 2)	8	23193721	23223638	29918	1	100507156	uc003xdj.3	12993
chr1	201678633	201685687	7055	*	10.57	10.02	0.55	6.33e-06	0.000172	ENSG00000264802	MIR5191	microRNA 5191	KO_enrich	NA	Promoter (2-3kb)	1	201688636	201688755	120	1	100847050	uc031prn.1	-2949
chr2	39350718	39352492	1775	*	9.97	9.42	0.55	6.59e-06	0.000178	ENSG00000115904	SOS1	SOS Ras/Rac guanine nucleotide exchange factor 1	KO_enrich	NA	Promoter (<=1kb)	2	39249711	39351486	101776	2	6654	uc010ynr.1	0
chr12	120684119	120690143	6025	*	9.76	9.21	0.55	1.59e-05	0.000375	ENSG00000089159	PXN	paxillin	KO_enrich	NA	Promoter (<=1kb)	12	120648242	120687964	39723	2	5829	uc001txx.3	0
chr6	110867477	110870832	3356	*	9.59	9.04	0.55	2.21e-05	0.000492	ENSG00000004809	SLC22A16	solute carrier family 22 member 16	KO_enrich	NA	Distal Intergenic	6	110776632	110797844	21213	2	85413	uc003pug.3	-69633
chr12	13324033	13328390	4358	*	9.62	9.07	0.55	2.46e-05	0.000537	ENSG00000134531	EMP1	epithelial membrane protein 1	KO_enrich	NA	Distal Intergenic	12	13349602	13367734	18133	1	2012	uc010shr.1	-21212
chr3	48079408	48082450	3043	*	9.91	9.36	0.55	2.7e-05	0.00058	ENSG00000047849	MAP4	microtubule associated protein 4	KO_enrich	NA	Intron (uc003csb.2/4134, intron 1 of 18)	3	47892180	48130769	238590	2	4134	uc003csb.2	48319
chr3	184283264	184287979	4716	*	9.64	9.09	0.55	2.99e-05	0.00063	ENSG00000182580	EPHB3	EPH receptor B3	KO_enrich	NA	Intron (uc003foz.3/2049, intron 1 of 15)	3	184279587	184300196	20610	1	2049	uc003foz.3	3677
chr11	58873592	58876076	2485	*	9.74	9.19	0.55	3.46e-05	0.00071	ENSG00000189057	FAM111B	family with sequence similarity 111 member B	KO_enrich	NA	Promoter (<=1kb)	11	58874658	58894888	20231	1	374393	uc001nnl.3	0
chr2	238771652	238776262	4611	*	9.44	8.89	0.55	4.02e-05	0.000798	ENSG00000132329	RAMP1	receptor activity modifying protein 1	KO_enrich	NA	Intron (uc002vxj.3/10267, intron 1 of 2)	2	238768187	238820755	52569	1	10267	uc002vxj.3	3465
chr17	15279802	15281939	2138	*	9.62	9.07	0.55	4.17e-05	0.000822	ENSG00000125409	TEKT3	tektin 3	KO_enrich	NA	Distal Intergenic	17	15207129	15244958	37830	2	64518	uc002gon.3	-34844
chr13	45490995	45493386	2392	*	9.84	9.28	0.55	8.68e-05	0.00151	ENSG00000083635	NUFIP1	nuclear FMR1 interacting protein 1	KO_enrich	NA	Exon (uc021rjd.1/uc021rjd.1, exon 1 of 1)	13	45513384	45563613	50230	2	26747	uc001uzp.2	70227
chr9	116985394	116990467	5074	*	9.4	8.85	0.55	9.61e-05	0.00164	ENSG00000207726	MIR455	microRNA 455	KO_enrich	NA	Intron (uc011lxl.2/85301, intron 14 of 60)	9	116971714	116971809	96	1	619556	uc011lxm.2	13680
chr13	111521309	111524660	3352	*	9.53	8.97	0.55	0.000141	0.00225	ENSG00000255874	PRECSIT	p53 regulated carcinoma associated Stat3 activating long intergenic non-protein coding transcript	KO_enrich	NA	Promoter (<=1kb)	13	111516334	111522655	6322	2	283487	uc001vrk.2	0
chr1	41978894	41982819	3926	*	9.23	8.68	0.55	0.000145	0.00229	ENSG00000127129	EDN2	endothelin 2	KO_enrich	NA	Exon (uc001cgy.3/59269, exon 4 of 5)	1	41944446	41950344	5899	2	1907	uc001cgx.3	-28550
chr2	113955353	113962279	6927	*	9.84	9.29	0.55	0.000171	0.00262	ENSG00000125637	PSD4	pleckstrin and Sec7 domain containing 4	KO_enrich	NA	Promoter (<=1kb)	2	113956135	113960677	4543	1	23550	uc002tjh.3	0
chr16	14520430	14523103	2674	*	9.39	8.84	0.55	0.000176	0.00269	ENSG00000199130	MIR365A	microRNA 365a	KO_enrich	NA	Distal Intergenic	16	14403142	14403228	87	1	100126355	uc021tdh.1	117288
chr12	26277417	26280078	2662	*	9.61	9.06	0.55	0.000204	0.00302	ENSG00000123095	BHLHE41	basic helix-loop-helix family member e41	KO_enrich	NA	Promoter (<=1kb)	12	26272959	26278003	5045	2	79365	uc001rhb.3	0
chr11	62191948	62196564	4617	*	8.94	8.39	0.55	0.000362	0.00481	ENSG00000149021	SCGB1A1	secretoglobin family 1A member 1	KO_enrich	NA	Distal Intergenic	11	62186507	62190678	4172	1	7356	uc001ntj.3	5441
chr17	73073406	73076052	2647	*	9.34	8.79	0.55	0.000543	0.00661	ENSG00000170190	SLC16A5	solute carrier family 16 member 5	KO_enrich	NA	Distal Intergenic	17	73083822	73102255	18434	1	9121	uc002jmr.4	-7770
chr20	57821150	57824639	3490	*	9.22	8.67	0.55	0.000581	0.00698	ENSG00000124205	EDN3	endothelin 3	KO_enrich	NA	Intron (uc002yan.3/128611, intron 3 of 4)	20	57875499	57899529	24031	1	1908	uc002yao.1	-50860
chr9	81479989	81483126	3138	*	9.04	8.49	0.55	0.000583	0.007	ENSG00000135069	PSAT1	phosphoserine aminotransferase 1	KO_enrich	NA	Distal Intergenic	9	80912059	80945009	32951	1	29968	uc004alb.3	567930
chr3	67696849	67701044	4196	*	8.79	8.24	0.55	0.00059	0.00706	ENSG00000172340	SUCLG2	succinate-CoA ligase GDP-forming subunit beta	KO_enrich	NA	Intron (uc021xae.1/8801, intron 1 of 10)	3	67410884	67705038	294155	2	8801	uc021xae.1	3994
chr11	111503168	111507683	4516	*	8.9	8.35	0.55	0.000622	0.00735	ENSG00000170145	SIK2	salt inducible kinase 2	KO_enrich	NA	Intron (uc001plt.3/23235, intron 3 of 14)	11	111473170	111597632	124463	1	23235	uc001plt.3	29998
chr1	158150413	158151449	1037	*	8.79	8.23	0.55	0.000771	0.00869	ENSG00000158473	CD1D	CD1d molecule	KO_enrich	NA	Promoter (<=1kb)	1	158150609	158152636	2028	1	912	uc009wsr.1	0
chr1	167140652	167144127	3476	*	8.98	8.44	0.55	0.00096	0.0103	ENSG00000143190	POU2F1	POU class 2 homeobox 1	KO_enrich	NA	Distal Intergenic	1	167190066	167365664	175599	1	5451	uc010plg.2	-45939
chr11	74559203	74561984	2782	*	8.66	8.11	0.55	0.000973	0.0105	ENSG00000166435	XRRA1	X-ray radiation resistance associated 1	KO_enrich	NA	Exon (uc001ovm.2/143570, exon 10 of 14)	11	74554015	74575159	21145	2	143570	uc001ovs.1	13175
chr3	48474008	48478615	4608	*	8.74	8.19	0.55	0.00106	0.0111	ENSG00000164050	PLXNB1	plexin B1	KO_enrich	NA	Promoter (2-3kb)	3	48445261	48471460	26200	2	5364	uc003csx.2	-2548
chr7	73235775	73238421	2647	*	8.81	8.26	0.55	0.00106	0.0112	ENSG00000189143	CLDN4	claudin 4	KO_enrich	NA	Distal Intergenic	7	73245193	73247015	1823	1	1364	uc003tzi.4	-6772
chr2	131010206	131011591	1386	*	8.6	8.06	0.55	0.00146	0.0143	ENSG00000152086	TUBA3E	tubulin alpha 3e	KO_enrich	NA	Distal Intergenic	2	130949318	130956034	6717	2	112714	uc002tqv.3	-54172
chr10	728729	730433	1705	*	8.66	8.11	0.55	0.0018	0.0169	ENSG00000151240	DIP2C	disco interacting protein 2 homolog C	KO_enrich	NA	Intron (uc001ifp.3/22982, intron 1 of 36)	10	320130	735608	415479	2	22982	uc001ifp.3	5175
chr8	131053798	131055375	1578	*	8.45	7.9	0.55	0.0019	0.0176	ENSG00000153310	CYRIB	CYFIP related Rac1 interactor B	KO_enrich	NA	Distal Intergenic	8	130851839	131028897	177059	2	51571	uc003ysy.2	-24901
chr1	201862536	201867018	4483	*	8.69	8.14	0.55	0.0019	0.0176	ENSG00000198892	SHISA4	shisa family member 4	KO_enrich	NA	3' UTR	1	201857805	201861715	3911	1	149345	uc001gxa.3	4731
chr3	84342521	84350962	8442	*	8.94	8.38	0.55	0.00213	0.0193	ENSG00000242641	LINC00971	long intergenic non-protein coding RNA 971	KO_enrich	NA	Distal Intergenic	3	84687556	84918726	231171	2	440970	uc003dqi.3	567764
chr17	62695537	62698236	2700	*	8.56	8.01	0.55	0.00236	0.0209	ENSG00000108854	SMURF2	SMAD specific E3 ubiquitin protein ligase 2	KO_enrich	NA	Distal Intergenic	17	62540735	62658386	117652	2	64750	uc002jer.1	-37151
chr15	39561357	39563673	2317	*	8.43	7.88	0.55	0.00242	0.0213	ENSG00000175746	C15orf54	chromosome 15 putative open reading frame 54	KO_enrich	NA	Distal Intergenic	15	39542885	39547048	4164	1	400360	uc001zkg.2	18472
chr5	132155442	132158000	2559	*	8.86	8.32	0.55	0.00243	0.0214	ENSG00000164403	SHROOM1	shroom family member 1	KO_enrich	NA	3' UTR	5	132157833	132162002	4170	2	134549	uc003kxy.2	4002
chr18	59272175	59274194	2020	*	8.68	8.13	0.55	0.0027	0.0231	ENSG00000101542	CDH20	cadherin 20	KO_enrich	NA	Distal Intergenic	18	59157635	59222365	64731	1	28316	uc010dps.1	114540
chr3	180131884	180135730	3847	*	8.4	7.85	0.55	0.00279	0.0237	ENSG00000163728	TTC14	tetratricopeptide repeat domain 14	KO_enrich	NA	Distal Intergenic	3	180319918	180328918	9001	1	151613	uc003fkk.3	-184188
chr20	48955092	48957599	2508	*	8.31	7.76	0.55	0.00287	0.0243	ENSG00000203999	LINC01270	long intergenic non-protein coding RNA 1270	KO_enrich	NA	Distal Intergenic	20	48909257	48931456	22200	1	284751	uc002xvk.2	45835
chr2	45395392	45396884	1493	*	8.57	8.01	0.55	0.00291	0.0246	ENSG00000205054	LINC01121	long intergenic non-protein coding RNA 1121	KO_enrich	NA	Distal Intergenic	2	45414309	45419424	5116	2	400952	uc002rur.1	22540
chr6	53190703	53193889	3187	*	8.52	7.97	0.55	0.00345	0.028	NA	RPS16P5	ribosomal protein S16 pseudogene 5	KO_enrich	NA	Intron (uc003pbq.1/60481, intron 1 of 7)	6	53199258	53202415	3158	2	647190	uc031sox.1	8526
chr10	30091857	30096940	5084	*	8.24	7.7	0.55	0.00377	0.0299	ENSG00000197321	SVIL	supervillin	KO_enrich	NA	Distal Intergenic	10	29821458	30025864	204407	2	6840	uc009xld.1	-65993
chr8	101514086	101515866	1781	*	8.3	7.74	0.55	0.00436	0.0335	ENSG00000186106	ANKRD46	ankyrin repeat domain 46	KO_enrich	NA	Distal Intergenic	8	101533000	101571939	38940	2	157567	uc003yjn.2	56073
chr10	101153663	101157140	3478	*	8.21	7.66	0.55	0.00454	0.0344	ENSG00000120053	GOT1	glutamic-oxaloacetic transaminase 1	KO_enrich	NA	3' UTR	10	101156627	101190530	33904	2	2805	uc001kpr.3	33390
chr5	27853781	27856473	2693	*	8.15	7.59	0.55	0.00493	0.0365	ENSG00000250337	PURPL	p53 upregulated regulator of p53 levels	KO_enrich	NA	Distal Intergenic	5	27472399	27496508	24110	1	643401	uc003jgy.3	381382
chr7	17410281	17412894	2614	*	8.26	7.71	0.55	0.00558	0.0401	ENSG00000106546	AHR	aryl hydrocarbon receptor	KO_enrich	NA	Distal Intergenic	7	17338276	17385775	47500	1	196	uc011jxz.1	72005
chr1	202249500	202252245	2746	*	8.05	7.5	0.55	0.00604	0.0423	ENSG00000133067	LGR6	leucine rich repeat containing G protein-coupled receptor 6	KO_enrich	NA	Exon (uc001gxu.3/59352, exon 6 of 18)	1	202208056	202276067	68012	1	59352	uc009xac.1	41444
chr9	131396486	131401071	4586	*	10.31	9.75	0.56	3.91e-07	1.7e-05	ENSG00000119333	DYNC2I2	dynein 2 intermediate chain 2	KO_enrich	NA	Promoter (2-3kb)	9	131398128	131403218	5091	2	89891	uc011mbi.2	2147
chr13	95951962	95954533	2572	*	11.15	10.59	0.56	1.85e-06	6.19e-05	ENSG00000125257	ABCC4	ATP binding cassette subfamily C member 4	KO_enrich	NA	Promoter (<=1kb)	13	95672083	95953687	281605	2	10257	uc001vmd.4	0
chr2	241308320	241312358	4039	*	9.9	9.34	0.56	2.99e-06	9.27e-05	ENSG00000063660	GPC1	glypican 1	KO_enrich	NA	Distal Intergenic	2	241375115	241407495	32381	1	2817	uc002vyw.4	-62757
chr1	35246597	35249992	3396	*	10.33	9.77	0.56	3.68e-06	0.00011	ENSG00000188910	GJB3	gap junction protein beta 3	KO_enrich	NA	Promoter (<=1kb)	1	35246790	35251967	5178	1	2707	uc001bxx.3	0
chr4	124317484	124322180	4697	*	10.67	10.11	0.56	4.06e-06	0.000119	ENSG00000164056	SPRY1	sprouty RTK signaling antagonist 1	KO_enrich	NA	Promoter (<=1kb)	4	124317950	124324915	6966	1	10252	uc003ifa.4	0
chr13	114539862	114544166	4305	*	10.22	9.65	0.56	5.2e-06	0.000146	ENSG00000183087	GAS6	growth arrest specific 6	KO_enrich	NA	Promoter (<=1kb)	13	114523522	114539017	15496	2	2621	uc001vuf.3	-845
chr18	46357597	46363910	6314	*	9.86	9.3	0.56	5.32e-06	0.000149	ENSG00000134030	CTIF	cap binding complex dependent translation initiation factor	KO_enrich	NA	Intron (uc002ldc.3/9811, intron 10 of 11)	18	46286575	46389586	103012	1	9811	uc002lde.4	71022
chr13	44715169	44717293	2125	*	10.19	9.63	0.56	6.5e-06	0.000176	ENSG00000235285	SMIM2-IT1	SMIM2 intronic transcript 1	KO_enrich	NA	Exon (uc001uzh.1/uc001uzh.1, exon 3 of 3)	13	44720606	44732358	11753	2	100874377	uc031qlj.1	15065
chr16	73033314	73035531	2218	*	9.73	9.17	0.56	6.87e-06	0.000184	ENSG00000140836	ZFHX3	zinc finger homeobox 3	KO_enrich	NA	Intron (uc002fck.3/463, intron 1 of 9)	16	72816786	73082274	265489	2	463	uc002fck.3	46743
chr2	216945632	216949897	4266	*	9.58	9.01	0.56	1.29e-05	0.000313	ENSG00000115425	PECR	peroxisomal trans-2-enoyl-CoA reductase	KO_enrich	NA	Promoter (<=1kb)	2	216861029	216946539	85511	2	55825	uc010zjq.2	0
chr16	30439330	30442040	2711	*	9.62	9.06	0.56	1.43e-05	0.000341	ENSG00000179958	DCTPP1	dCTP pyrophosphatase 1	KO_enrich	NA	Promoter (<=1kb)	16	30435019	30441373	6355	2	79077	uc002dyf.3	0
chr13	76123113	76124935	1823	*	9.79	9.22	0.56	1.5e-05	0.000355	ENSG00000118939	UCHL3	ubiquitin C-terminal hydrolase L3	KO_enrich	NA	Promoter (<=1kb)	13	76123616	76180156	56541	1	7347	uc031qmg.1	0
chr6	118228002	118229967	1966	*	9.7	9.14	0.56	5.78e-05	0.00108	ENSG00000196376	SLC35F1	solute carrier family 35 member F1	KO_enrich	NA	Promoter (<=1kb)	6	118228689	118638839	410151	1	222553	uc003pxx.4	0
chr6	159289975	159291615	1641	*	9.39	8.83	0.56	7.54e-05	0.00134	ENSG00000243775	OSTCP1	oligosaccharyltransferase complex subunit pseudogene 1	KO_enrich	NA	Distal Intergenic	6	159262158	159278664	16507	2	202459	uc003qrw.4	-11311
chr1	211761638	211766401	4764	*	9.18	8.62	0.56	9.24e-05	0.00159	ENSG00000170385	SLC30A1	solute carrier family 30 member 1	KO_enrich	NA	Distal Intergenic	1	211748381	211752099	3719	2	7779	uc001hio.1	-9539
chr2	234881435	234885174	3740	*	9.14	8.58	0.56	0.000135	0.00217	ENSG00000144481	TRPM8	transient receptor potential cation channel subfamily M member 8	KO_enrich	NA	Intron (uc002vvh.3/79054, intron 17 of 25)	2	234890418	234928166	37749	1	79054	uc010fyk.3	-5244
chr1	7608679	7612851	4173	*	9.52	8.96	0.56	0.000137	0.0022	ENSG00000171735	CAMTA1	calmodulin binding transcription activator 1	KO_enrich	NA	Intron (uc001aoi.3/23261, intron 6 of 22)	1	7732054	7805082	73029	1	23261	uc010nzv.1	-119203
chr1	31287957	31290971	3015	*	9.06	8.5	0.56	0.000193	0.00288	ENSG00000162511	LAPTM5	lysosomal protein transmembrane 5	KO_enrich	NA	Distal Intergenic	1	31205315	31230683	25369	2	7805	uc001bsc.2	-57274
chr12	49364484	49366432	1949	*	9.01	8.45	0.56	0.000297	0.0041	ENSG00000169884	WNT10B	Wnt family member 10B	KO_enrich	NA	Promoter (<=1kb)	12	49359123	49365641	6519	2	7480	uc001rss.3	0
chr1	33846499	33850319	3821	*	8.77	8.21	0.56	0.000471	0.00591	ENSG00000134686	PHC2	polyhomeotic homolog 2	KO_enrich	NA	Intron (uc009vuh.1/1912, intron 1 of 14)	1	33789224	33841194	51971	2	1912	uc001bxh.1	-5305
chr1	109358140	109360659	2520	*	9.05	8.49	0.56	0.000512	0.00631	ENSG00000162641	AKNAD1	AKNA domain containing 1	KO_enrich	NA	3' UTR	1	109358520	109399726	41207	2	254268	uc001dwa.4	39067
chr17	73674824	73677945	3122	*	8.64	8.08	0.56	0.000815	0.00906	ENSG00000161526	SAP30BP	SAP30 binding protein	KO_enrich	NA	Intron (uc010dgm.1/29115, intron 3 of 4)	17	73663399	73704139	40741	1	29115	uc021udb.1	11425
chr3	100243956	100245746	1791	*	8.86	8.3	0.56	0.000816	0.00907	ENSG00000181458	TMEM45A	transmembrane protein 45A	KO_enrich	NA	Intron (uc003dtz.1/55076, intron 1 of 5)	3	100238064	100296285	58222	1	55076	uc003dua.1	5892
chr21	36517575	36522699	5125	*	9.16	8.6	0.56	0.000888	0.00973	ENSG00000159216	RUNX1	RUNX family transcription factor 1	KO_enrich	NA	Intron (uc002yut.1/861, intron 7 of 10)	21	36160098	36421641	261544	2	861	uc002yuk.4	-95934
chr1	33224502	33227568	3067	*	8.6	8.04	0.56	0.000958	0.0103	ENSG00000162522	KIAA1522	KIAA1522	KO_enrich	NA	Intron (uc001bvu.1/57648, intron 1 of 6)	1	33231235	33240571	9337	1	57648	uc001bvv.2	-3667
chr2	54709281	54711798	2518	*	9.26	8.7	0.56	0.000992	0.0106	ENSG00000115306	SPTBN1	spectrin beta, non-erythrocytic 1	KO_enrich	NA	Intron (uc002rxu.3/6711, intron 1 of 35)	2	54684398	54856940	172543	1	6711	uc002rxv.1	24883
chr20	48391023	48393966	2944	*	8.57	8.01	0.56	0.00105	0.011	ENSG00000197818	SLC9A8	solute carrier family 9 member A8	KO_enrich	NA	Distal Intergenic	20	48429250	48508779	79530	1	23315	uc002xuv.2	-35284
chr1	218670745	218673528	2784	*	8.54	7.98	0.56	0.00126	0.0129	ENSG00000232480	TGFB2-AS1	TGFB2 antisense RNA 1 (head to head)	KO_enrich	NA	Distal Intergenic	1	218517538	218519020	1483	2	728463	uc031psd.1	-151725
chr17	73991773	73994977	3205	*	8.63	8.07	0.56	0.00139	0.0138	ENSG00000250506	CDK3	cyclin dependent kinase 3	KO_enrich	NA	Promoter (2-3kb)	17	73996987	74002080	5094	1	1018	uc010dgt.3	-2010
chr11	125316636	125318788	2153	*	8.46	7.9	0.56	0.00152	0.0148	ENSG00000165495	PKNOX2	PBX/knotted 1 homeobox 2	KO_enrich	NA	Exon (uc001qbx.3/9638, exon 9 of 10)	11	125281359	125303285	21927	1	63876	uc001qbv.3	35277
chr13	107160032	107161721	1690	*	8.56	8	0.56	0.00165	0.0157	ENSG00000125266	EFNB2	ephrin B2	KO_enrich	NA	Intron (uc001vqi.3/1948, intron 2 of 4)	13	107142079	107187388	45310	2	1948	uc001vqi.3	25667
chr20	32921930	32924238	2309	*	8.59	8.03	0.56	0.00168	0.016	ENSG00000101444	AHCY	adenosylhomocysteinase	KO_enrich	NA	Distal Intergenic	20	32868071	32899608	31538	2	191	uc002xaj.3	-22322
chr12	54261186	54263890	2705	*	8.65	8.09	0.56	0.00176	0.0165	ENSG00000123364	HOXC13	homeobox C13	KO_enrich	NA	Distal Intergenic	12	54332576	54340328	7753	1	3229	uc001sei.3	-68686
chr14	68286262	68287862	1601	*	8.46	7.9	0.56	0.0018	0.0169	ENSG00000182185	RAD51B	RAD51 paralog B	KO_enrich	NA	Promoter (<=1kb)	14	68286496	68354043	67548	1	5890	uc010aqq.3	0
chr9	117866776	117869265	2490	*	8.43	7.87	0.56	0.00273	0.0233	ENSG00000041982	TNC	tenascin C	KO_enrich	NA	Intron (uc010mvf.3/3371, intron 1 of 24)	9	117781854	117875036	93183	2	3371	uc010mvf.3	5771
chr20	4062868	4064993	2126	*	8.34	7.78	0.56	0.00331	0.0271	ENSG00000088826	SMOX	spermine oxidase	KO_enrich	NA	Distal Intergenic	20	4129426	4168394	38969	1	54498	uc002wkk.2	-64433
chr4	77622710	77626505	3796	*	8.33	7.76	0.56	0.00349	0.0282	ENSG00000138771	SHROOM3	shroom family member 3	KO_enrich	NA	Intron (uc011cbx.2/57619, intron 2 of 10)	4	77637154	77663079	25926	1	57619	uc003hkf.1	-10649
chr1	171403223	171404766	1544	*	8.58	8.02	0.56	0.00384	0.0304	ENSG00000117523	PRRC2C	proline rich coiled-coil 2C	KO_enrich	NA	Distal Intergenic	1	171454666	171484998	30333	1	23215	uc001ghq.1	-49900
chr18	3411438	3414068	2631	*	8.22	7.67	0.56	0.004	0.0313	ENSG00000177426	TGIF1	TGFB induced factor homeobox 1	KO_enrich	NA	Promoter (<=1kb)	18	3412072	3458406	46335	1	7050	uc002klu.3	0
chr6	32407298	32409519	2222	*	8.1	7.54	0.56	0.00444	0.034	ENSG00000204287	HLA-DRA	major histocompatibility complex, class II, DR alpha	KO_enrich	NA	Promoter (<=1kb)	6	32407619	32412826	5208	1	3122	uc003obh.3	0
chr11	133814390	133817365	2976	*	8.47	7.91	0.56	0.00457	0.0346	ENSG00000080854	IGSF9B	immunoglobulin superfamily member 9B	KO_enrich	NA	Promoter (<=1kb)	11	133814115	133816187	2073	2	22997	uc001qgz.2	0
chr5	148352112	148353576	1465	*	8.17	7.61	0.56	0.00459	0.0347	ENSG00000169247	SH3TC2	SH3 domain and tetratricopeptide repeats 2	KO_enrich	NA	Intron (uc003lpp.1/79628, intron 17 of 26)	5	148361713	148411250	49538	2	79628	uc010jgw.3	57674
chr4	130350424	130352318	1895	*	8.21	7.65	0.56	0.00465	0.0351	ENSG00000151470	C4orf33	chromosome 4 open reading frame 33	KO_enrich	NA	Distal Intergenic	4	130017282	130033843	16562	1	132321	uc010iod.3	333142
chr2	110254459	110257282	2824	*	8.17	7.61	0.56	0.0047	0.0353	ENSG00000186522	SEPTIN10	septin 10	KO_enrich	NA	Intron (uc010ywt.1/344558, intron 9 of 9)	2	110321792	110325553	3762	2	151011	uc002tez.1	68271
chr1	22245679	22249131	3453	*	8.09	7.53	0.56	0.00479	0.0358	ENSG00000142798	HSPG2	heparan sulfate proteoglycan 2	KO_enrich	NA	Intron (uc001bfj.3/3339, intron 1 of 96)	1	22148737	22263750	115014	2	3339	uc001bfj.3	14619
chr1	10568648	10571909	3262	*	8.11	7.55	0.56	0.00492	0.0365	ENSG00000142655	PEX14	peroxisomal biogenesis factor 14	KO_enrich	NA	Intron (uc001arl.3/5195, intron 2 of 2)	1	10588312	10690815	102504	1	5195	uc009vmw.3	-16403
chr7	39796763	39799133	2371	*	8.3	7.74	0.56	0.00498	0.0368	NA	LINC00265	long intergenic non-protein coding RNA 265	KO_enrich	NA	Intron (uc003thf.3/349114, intron 1 of 11)	7	39773167	39834222	61056	1	349114	uc003thf.3	23596
chr13	90797172	90798548	1377	*	8.36	7.81	0.56	0.00518	0.0379	ENSG00000261446	LINC00559	long intergenic non-protein coding RNA 559	KO_enrich	NA	Distal Intergenic	13	90712501	90771971	59471	2	100874187	uc031qmr.1	-25201
chr1	162106359	162108644	2286	*	8.2	7.64	0.56	0.00548	0.0395	ENSG00000266144	MIR4654	microRNA 4654	KO_enrich	NA	Intron (uc010pkr.1/9722, intron 1 of 7)	1	162126897	162126972	76	1	100616386	uc021pdp.1	-18253
chr7	138618851	138621363	2513	*	8.32	7.76	0.56	0.00757	0.0499	ENSG00000122778	KIAA1549	KIAA1549	KO_enrich	NA	Intron (uc011kqj.2/57670, intron 1 of 19)	7	138516127	138583965	67839	2	57670	uc011kqk.2	-34886
chr9	130279099	130287914	8816	*	11.14	10.57	0.57	1.82e-09	1.59e-07	ENSG00000148356	LRSAM1	leucine rich repeat and sterile alpha motif containing 1	KO_enrich	NA	Exon (uc004brh.3/64855, exon 4 of 14)	9	130257476	130265780	8305	1	90678	uc004brg.2	21623
chr19	23730200	23738189	7990	*	10.65	10.08	0.57	4.98e-08	2.8e-06	ENSG00000197372	ZNF675	zinc finger protein 675	KO_enrich	NA	Distal Intergenic	19	23835708	23870017	34310	2	171392	uc002nri.3	131828
chr9	97680637	97686662	6026	*	10.75	10.18	0.57	6.35e-08	3.46e-06	ENSG00000148120	AOPEP	aminopeptidase O (putative)	KO_enrich	NA	Promoter (<=1kb)	9	97683486	97695955	12470	1	84909	uc004avb.2	0
chr1	30179478	30183769	4292	*	10.51	9.94	0.57	1.19e-07	5.96e-06	ENSG00000060656	PTPRU	protein tyrosine phosphatase receptor type U	KO_enrich	NA	Distal Intergenic	1	29646722	29653325	6604	1	10076	uc001brx.3	532756
chr17	8759617	8764329	4713	*	10.53	9.96	0.57	1.23e-07	6.14e-06	ENSG00000276231	PIK3R6	phosphoinositide-3-kinase regulatory subunit 6	KO_enrich	NA	Intron (uc002glq.1/146850, intron 1 of 20)	17	8706055	8770994	64940	2	146850	uc002glq.1	6665
chr7	23383807	23393806	10000	*	10.69	10.12	0.57	3.6e-07	1.58e-05	ENSG00000136231	IGF2BP3	insulin like growth factor 2 mRNA binding protein 3	KO_enrich	NA	Promoter (<=1kb)	7	23349828	23387353	37526	2	10643	uc003swf.3	0
chr5	14263901	14270780	6880	*	10.17	9.6	0.57	1.29e-06	4.57e-05	ENSG00000038382	TRIO	trio Rho guanine nucleotide exchange factor	KO_enrich	NA	Intron (uc003jff.3/7204, intron 1 of 56)	5	14293121	14489274	196154	1	7204	uc003jfh.1	-22341
chr10	105467737	105481615	13879	*	10.39	9.81	0.57	1.68e-06	5.72e-05	ENSG00000107957	SH3PXD2A	SH3 and PX domains 2A	KO_enrich	NA	Intron (uc010qqu.1/9644, intron 3 of 11)	10	105353784	105453381	99598	2	9644	uc009xxn.1	-14356
chr2	36592565	36601291	8727	*	10.2	9.63	0.57	1.69e-06	5.74e-05	ENSG00000150938	CRIM1	cysteine rich transmembrane BMP regulator 1	KO_enrich	NA	Intron (uc002rpd.3/51232, intron 1 of 16)	2	36583370	36778278	194909	1	51232	uc002rpd.3	9195
chr11	69956834	69959772	2939	*	9.96	9.39	0.57	1.73e-06	5.85e-05	ENSG00000131620	ANO1	anoctamin 1	KO_enrich	NA	Promoter (2-3kb)	11	69954459	70035652	81194	1	55107	uc010rqk.2	2375
chr17	33758107	33761326	3220	*	10.14	9.56	0.57	2.32e-06	7.49e-05	ENSG00000172123	SLFN12	schlafen family member 12	KO_enrich	NA	Promoter (<=1kb)	17	33738081	33759543	21463	2	55106	uc002hji.4	0
chr1	145541516	145544895	3380	*	9.8	9.23	0.57	4.66e-06	0.000134	ENSG00000198483	ANKRD35	ankyrin repeat domain 35	KO_enrich	NA	3' UTR	1	145549209	145563099	13891	1	148741	uc010oyx.1	-4314
chr13	81912427	81915750	3324	*	9.72	9.15	0.57	1.18e-05	0.00029	ENSG00000136158	SPRY2	sprouty RTK signaling antagonist 2	KO_enrich	NA	Distal Intergenic	13	80910112	80915086	4975	2	10253	uc001vlj.3	-997341
chr1	210610851	210614835	3985	*	10.1	9.53	0.57	1.31e-05	0.000317	ENSG00000054392	HHAT	hedgehog acyltransferase	KO_enrich	NA	Promoter (<=1kb)	1	210612927	210849638	236712	1	55733	uc001hia.4	0
chr19	13146784	13150381	3598	*	9.86	9.28	0.57	1.6e-05	0.000377	ENSG00000008441	NFIX	nuclear factor I X	KO_enrich	NA	Intron (uc002mwd.3/4784, intron 2 of 9)	19	13135777	13201204	65428	1	4784	uc002mwg.2	11007
chr17	36619679	36623512	3834	*	9.99	9.42	0.57	1.7e-05	0.000395	ENSG00000275832	ARHGAP23	Rho GTPase activating protein 23	KO_enrich	NA	Promoter (<=1kb)	17	36622408	36668628	46221	1	57636	uc002hqc.3	0
chr7	105702550	105706929	4380	*	9.66	9.09	0.57	1.74e-05	0.000402	ENSG00000008282	SYPL1	synaptophysin like 1	KO_enrich	NA	Distal Intergenic	7	105730814	105752791	21978	2	6856	uc003vdo.4	45862
chr2	27340733	27342505	1773	*	10.04	9.47	0.57	1.98e-05	0.00045	ENSG00000138028	CGREF1	cell growth regulator with EF-hand domain 1	KO_enrich	NA	Promoter (<=1kb)	2	27322221	27341995	19775	2	10669	uc021vez.1	0
chr13	50068498	50070791	2294	*	9.7	9.13	0.57	2.01e-05	0.000455	ENSG00000136147	PHF11	PHD finger protein 11	KO_enrich	NA	Promoter (<=1kb)	13	50069801	50092970	23170	1	51131	uc010tgl.2	0
chr1	85986064	85987958	1895	*	9.27	8.7	0.57	6.41e-05	0.00117	ENSG00000153904	DDAH1	dimethylarginine dimethylaminohydrolase 1	KO_enrich	NA	Intron (uc001dlc.3/23576, intron 1 of 6)	1	85784168	85930889	146722	2	23576	uc001dlb.3	-55175
chr9	97689831	97692353	2523	*	9.2	8.62	0.57	8.67e-05	0.00151	ENSG00000148120	AOPEP	aminopeptidase O (putative)	KO_enrich	NA	Exon (uc004aux.2/84909, exon 7 of 8)	9	97683486	97695955	12470	1	84909	uc004avb.2	6345
chr12	56983644	56988495	4852	*	9.59	9.02	0.57	0.000112	0.00186	ENSG00000076108	BAZ2A	bromodomain adjacent to zinc finger domain 2A	KO_enrich	NA	3' UTR	12	56989380	56995976	6597	2	11176	uc001slo.1	7481
chr1	27423923	27428111	4189	*	9.25	8.68	0.57	0.000117	0.00194	ENSG00000090020	SLC9A1	solute carrier family 9 member A1	KO_enrich	NA	Promoter (2-3kb)	1	27425300	27430513	5214	2	6548	uc001bnl.3	2402
chr1	150480106	150482370	2265	*	9.06	8.49	0.57	0.000145	0.00229	ENSG00000143369	ECM1	extracellular matrix protein 1	KO_enrich	NA	Promoter (<=1kb)	1	150480487	150482057	1571	1	1893	uc021oyd.1	0
chr6	97343923	97346982	3060	*	9.42	8.85	0.57	0.000159	0.00247	ENSG00000123545	NDUFAF4	NADH:ubiquinone oxidoreductase complex assembly factor 4	KO_enrich	NA	Promoter (<=1kb)	6	97337187	97344794	7608	2	29078	uc003pov.3	0
chr13	93913312	93916303	2992	*	9.42	8.85	0.57	0.000167	0.00257	ENSG00000183098	GPC6	glypican 6	KO_enrich	NA	Intron (uc010tig.1/10082, intron 1 of 5)	13	93879078	95060273	1181196	1	10082	uc001vlt.3	34234
chr5	73194925	73198896	3972	*	9.13	8.55	0.57	0.000192	0.00288	ENSG00000214944	ARHGEF28	Rho guanine nucleotide exchange factor 28	KO_enrich	NA	Exon (uc010izf.3/64283, exon 31 of 37)	5	73181675	73237818	56144	1	64283	uc003kda.4	13250
chr1	22256637	22259014	2378	*	9.04	8.47	0.57	0.000217	0.00318	ENSG00000142798	HSPG2	heparan sulfate proteoglycan 2	KO_enrich	NA	Intron (uc001bfj.3/3339, intron 1 of 96)	1	22148737	22263750	115014	2	3339	uc001bfj.3	4736
chr10	114785748	114788991	3244	*	8.86	8.29	0.57	0.000275	0.00386	ENSG00000148737	TCF7L2	transcription factor 7 like 2	KO_enrich	NA	Intron (uc001lac.4/6934, intron 3 of 13)	10	114799763	114927436	127674	1	6934	uc010qru.2	-10772
chr11	110198655	110200739	2085	*	8.75	8.18	0.57	0.000509	0.00629	ENSG00000137710	RDX	radixin	KO_enrich	NA	Exon (uc001pkv.1/uc001pkv.1, exon 1 of 6)	11	110100166	110167437	67272	2	5962	uc010rwe.2	-31218
chr1	162658986	162662255	3270	*	8.7	8.13	0.57	0.000545	0.00662	ENSG00000162733	DDR2	discoidin domain receptor tyrosine kinase 2	KO_enrich	NA	Intron (uc001gcf.3/4921, intron 2 of 18)	1	162602228	162750247	148020	1	4921	uc001gcg.3	56758
chr3	149102692	149106331	3640	*	9.35	8.77	0.57	0.000553	0.0067	ENSG00000169908	TM4SF1	transmembrane 4 L six family member 1	KO_enrich	NA	Distal Intergenic	3	149086805	149095568	8764	2	4071	uc003exb.1	-7124
chr16	56881615	56886461	4847	*	8.7	8.13	0.57	0.00057	0.00688	ENSG00000207649	MIR138-2	microRNA 138-2	KO_enrich	NA	Distal Intergenic	16	56892430	56892513	84	1	406930	uc002ekc.3	-5969
chr9	108739690	108742301	2612	*	8.89	8.32	0.57	0.00072	0.00823	ENSG00000095209	TMEM38B	transmembrane protein 38B	KO_enrich	NA	Distal Intergenic	9	108456806	108538892	82087	1	55151	uc010mtn.2	282884
chr3	11650823	11654737	3915	*	9.08	8.51	0.57	0.000769	0.00868	ENSG00000144560	VGLL4	vestigial like family member 4	KO_enrich	NA	Intron (uc010hdx.1/9686, intron 1 of 4)	3	11597544	11646055	48512	2	9686	uc011aun.1	-4768
chr2	74207717	74209955	2239	*	8.55	7.98	0.57	0.00097	0.0104	ENSG00000187605	TET3	tet methylcytosine dioxygenase 3	KO_enrich	NA	Distal Intergenic	2	74213531	74335302	121772	1	200424	uc002skb.5	-3576
chr1	20819439	20822650	3212	*	8.71	8.13	0.57	0.00112	0.0117	ENSG00000162545	CAMK2N1	calcium/calmodulin dependent protein kinase II inhibitor 1	KO_enrich	NA	Distal Intergenic	1	20808884	20812728	3845	2	55450	uc001bdh.3	-6711
chr2	47315484	47316748	1265	*	8.47	7.9	0.57	0.00123	0.0126	ENSG00000239605	STPG4	sperm-tail PG-rich repeat containing 4	KO_enrich	NA	Intron (uc010fbd.3/285051, intron 8 of 8)	2	47314130	47382517	68388	2	285051	uc010yog.2	65769
chr10	36777994	36780200	2207	*	8.46	7.89	0.57	0.00186	0.0173	ENSG00000148513	ANKRD30A	ankyrin repeat domain 30A	KO_enrich	NA	Distal Intergenic	10	37414785	37520608	105824	1	91074	uc021ppc.1	-634585
chr12	8111156	8113886	2731	*	8.7	8.14	0.57	0.00187	0.0174	ENSG00000059804	SLC2A3	solute carrier family 2 member 3	KO_enrich	NA	Distal Intergenic	12	8071824	8088892	17069	2	6515	uc001qtr.3	-22264
chr7	5668889	5671760	2872	*	8.5	7.93	0.57	0.002	0.0184	ENSG00000075618	FSCN1	fascin actin-bundling protein 1	KO_enrich	NA	Intron (uc010ksz.2/54476, intron 14 of 15)	7	5642503	5646287	3785	1	6624	uc003sov.3	26386
chr5	172442354	172444487	2134	*	8.33	7.76	0.57	0.00228	0.0203	ENSG00000212402	SNORA74B	small nucleolar RNA, H/ACA box 74B	KO_enrich	NA	Intron (uc003mcd.1/8992, intron 2 of 3)	5	172447729	172447932	204	1	677841	uc003mce.1	-3242
chr7	115910094	115912866	2773	*	8.37	7.8	0.57	0.00344	0.0279	ENSG00000105971	CAV2	caveolin 2	KO_enrich	NA	Distal Intergenic	7	115928127	116146190	218064	1	858	uc003vhv.2	-15261
chr11	117045077	117047329	2253	*	8.33	7.75	0.57	0.00404	0.0315	ENSG00000149577	SIDT2	SID1 transmembrane family member 2	KO_enrich	NA	Promoter (2-3kb)	11	117049939	117066717	16779	1	51092	uc001pqg.2	-2610
chr11	72896151	72897763	1613	*	8.32	7.75	0.57	0.00451	0.0343	ENSG00000175591	P2RY2	purinergic receptor P2Y2	KO_enrich	NA	Distal Intergenic	11	72929343	72953472	24130	1	5029	uc001otj.4	-31580
chr1	9778667	9783241	4575	*	8.25	7.68	0.57	0.00482	0.0359	ENSG00000171608	PIK3CD	phosphatidylinositol-4,5-bisphosphate 3-kinase catalytic subunit delta	KO_enrich	NA	Exon (uc001aqb.4/5293, exon 9 of 24)	1	9770163	9789172	19010	1	5293	uc001aqe.4	8504
chr7	90252738	90255428	2691	*	8.08	7.51	0.57	0.00486	0.0362	ENSG00000058091	CDK14	cyclin dependent kinase 14	KO_enrich	NA	Intron (uc003ukt.1/5218, intron 5 of 7)	7	90225720	90839904	614185	1	5218	uc003uky.2	27018
chr5	72949362	72951974	2613	*	8.23	7.66	0.57	0.00492	0.0365	ENSG00000214944	ARHGEF28	Rho guanine nucleotide exchange factor 28	KO_enrich	NA	Intron (uc010izf.3/64283, intron 1 of 36)	5	72921983	73237818	315836	1	64283	uc011csq.2	27379
chr12	124582899	124584487	1589	*	8	7.42	0.57	0.00515	0.0378	ENSG00000179195	ZNF664	zinc finger protein 664	KO_enrich	NA	Intron (uc021rfy.1/100533183, intron 2 of 4)	12	124457762	124499986	42225	1	144348	uc001ugb.3	125137
chr22	24229826	24231772	1947	*	7.92	7.34	0.57	0.00609	0.0426	ENSG00000240972	MIF	macrophage migration inhibitory factor	KO_enrich	NA	Distal Intergenic	22	24236565	24237409	845	1	4282	uc002zyr.1	-4793
chr1	39698777	39700303	1527	*	8.23	7.67	0.57	0.00668	0.0455	ENSG00000127603	MACF1	microtubule actin crosslinking factor 1	KO_enrich	NA	Intron (uc001cdc.2/23499, intron 2 of 61)	1	39670423	39748740	78318	1	23499	uc010oit.1	28354
chr3	15670879	15680533	9655	*	11.53	10.95	0.58	2.48e-09	2.05e-07	ENSG00000169814	BTD	biotinidase	KO_enrich	NA	5' UTR	3	15643476	15687325	43850	1	686	uc011avx.2	27403
chr20	47439743	47445649	5907	*	11.58	11	0.58	9.53e-09	6.59e-07	ENSG00000124126	PREX1	phosphatidylinositol-3,4,5-trisphosphate dependent Rac exchange factor 1	KO_enrich	NA	Promoter (<=1kb)	20	47240793	47444420	203628	2	57580	uc002xtw.1	0
chr3	53198928	53207015	8088	*	10.8	10.23	0.58	4.4e-08	2.51e-06	ENSG00000163932	PRKCD	protein kinase C delta	KO_enrich	NA	5' UTR	3	53195223	53226733	31511	1	5580	uc003dgm.3	3705
chr1	24741937	24746556	4620	*	10.66	10.08	0.58	7.94e-08	4.22e-06	ENSG00000001461	NIPAL3	NIPA like domain containing 3	KO_enrich	NA	Promoter (<=1kb)	1	24742245	24781314	39070	1	57185	uc010oek.2	0
chr17	43447654	43451876	4223	*	10.57	9.99	0.58	1.09e-07	5.55e-06	ENSG00000159314	ARHGAP27	Rho GTPase activating protein 27	KO_enrich	NA	Distal Intergenic	17	43471268	43483449	12182	2	201176	uc010dak.3	31573
chr8	142162009	142165759	3751	*	10.05	9.47	0.58	1.63e-06	5.58e-05	ENSG00000105339	DENND3	DENN domain containing 3	KO_enrich	NA	Promoter (1-2kb)	8	142167494	142186365	18872	1	22898	uc003yvz.1	-1735
chr6	26284142	26287108	2967	*	10.08	9.5	0.58	2.07e-06	6.84e-05	ENSG00000158406	H4C8	H4 clustered histone 8	KO_enrich	NA	Promoter (<=1kb)	6	26285354	26285727	374	2	8365	uc003nhm.2	0
chr2	43308100	43314581	6482	*	9.84	9.26	0.58	2.15e-06	7.05e-05	ENSG00000152518	ZFP36L2	ZFP36 ring finger protein like 2	KO_enrich	NA	Distal Intergenic	2	43449541	43453745	4205	2	678	uc002rsv.4	139164
chr9	38003215	38009837	6623	*	9.83	9.25	0.58	3e-06	9.31e-05	ENSG00000107338	SHB	SH2 domain containing adaptor protein B	KO_enrich	NA	Intron (uc004aax.3/6461, intron 2 of 5)	9	37915895	38069210	153316	2	6461	uc004aax.3	59373
chr16	71391364	71395224	3861	*	9.73	9.15	0.58	3.76e-06	0.000112	ENSG00000172137	CALB2	calbindin 2	KO_enrich	NA	Promoter (<=1kb)	16	71392616	71424342	31727	1	794	uc002faa.4	0
chr13	111048485	111051108	2624	*	10.02	9.43	0.58	8.32e-06	0.000215	ENSG00000134871	COL4A2	collagen type IV alpha 2 chain	KO_enrich	NA	Intron (uc001vqx.3/1284, intron 4 of 47)	13	110959631	111165373	205743	1	1284	uc001vqx.3	88854
chr5	133388454	133390929	2476	*	9.29	8.71	0.58	3.83e-05	0.000768	ENSG00000213585	VDAC1	voltage dependent anion channel 1	KO_enrich	NA	Intron (uc031slc.1/7416, intron 3 of 10)	5	133307566	133340824	33259	2	7416	uc003kyr.2	-47630
chr1	201528479	201532833	4355	*	9.28	8.69	0.58	4.03e-05	0.000799	NA	RPS10P7	ribosomal protein S10 pseudogene 7	KO_enrich	NA	Distal Intergenic	1	201489032	201489720	689	1	376693	uc010ppt.3	39447
chr6	130180052	130185669	5618	*	9.31	8.73	0.58	4.48e-05	0.000873	ENSG00000203756	TMEM244	transmembrane protein 244	KO_enrich	NA	Promoter (<=1kb)	6	130152389	130182416	30028	2	253582	uc003qbs.3	0
chr7	100741763	100744711	2949	*	9.47	8.89	0.58	5.84e-05	0.00109	ENSG00000169871	TRIM56	tripartite motif containing 56	KO_enrich	NA	Distal Intergenic	7	100728786	100735010	6225	1	81844	uc003uxr.3	12977
chr1	219883522	219885478	1957	*	9.07	8.5	0.58	0.000155	0.00242	ENSG00000199377	RNU5F-1	RNA, U5F small nuclear 1	KO_enrich	NA	Intron (uc001hlu.1/55532, intron 8 of 8)	1	220046619	220292777	246159	1	26828	uc021pjd.1	-161141
chr13	45991044	45993054	2011	*	9.48	8.9	0.58	0.000156	0.00243	ENSG00000174032	SLC25A30	solute carrier family 25 member 30	KO_enrich	NA	Promoter (<=1kb)	13	45967454	45992516	25063	2	253512	uc001vag.3	0
chr2	9814944	9817219	2276	*	9.22	8.64	0.58	0.000191	0.00286	ENSG00000134308	YWHAQ	tyrosine 3-monooxygenase/tryptophan 5-monooxygenase activation protein theta	KO_enrich	NA	Distal Intergenic	2	9724106	9771106	47001	2	10971	uc002qzx.3	-43838
chr1	20938672	20941341	2670	*	8.88	8.3	0.58	0.000216	0.00316	ENSG00000158828	PINK1	PTEN induced kinase 1	KO_enrich	NA	Exon (uc001bdk.3/978, exon 3 of 4)	1	20959948	20978004	18057	1	65018	uc001bdm.3	-18607
chr15	33381242	33385736	4495	*	8.84	8.26	0.58	0.000331	0.00447	ENSG00000248905	FMN1	formin 1	KO_enrich	NA	Intron (uc031qrh.1/342184, intron 4 of 20)	15	33356627	33360233	3607	2	342184	uc001zhg.3	-21009
chr22	19676457	19680311	3855	*	8.81	8.23	0.58	0.000552	0.00669	ENSG00000284874	SEPT5-GP1BB	SEPT5-GP1BB readthrough	KO_enrich	NA	Distal Intergenic	22	19701987	19711102	9116	1	100526833	uc002zpv.2	-21676
chr12	122124123	122125824	1702	*	8.68	8.1	0.58	0.000576	0.00693	ENSG00000139714	MORN3	MORN repeat containing 3	KO_enrich	NA	Distal Intergenic	12	122089293	122110537	21245	2	283385	uc001uay.3	-13586
chr15	92409066	92411651	2586	*	8.63	8.05	0.58	0.000583	0.007	ENSG00000176463	SLCO3A1	solute carrier organic anion transporter family member 3A1	KO_enrich	NA	Intron (uc002bqx.2/28232, intron 1 of 9)	15	92397565	92706228	308664	1	28232	uc002bqz.1	11501
chr6	107986388	107990185	3798	*	8.81	8.22	0.58	0.000587	0.00704	ENSG00000146285	SCML4	Scm polycomb group protein like 4	KO_enrich	NA	Distal Intergenic	6	108023364	108053599	30236	2	256380	uc003pry.4	63414
chr10	22906529	22911408	4880	*	8.56	7.98	0.58	0.000686	0.00792	ENSG00000150867	PIP4K2A	phosphatidylinositol-5-phosphate 4-kinase type 2 alpha	KO_enrich	NA	Intron (uc001irl.4/5305, intron 1 of 9)	10	22823766	22880710	56945	2	5305	uc010qcu.2	-25819
chr2	43248488	43252723	4236	*	8.78	8.19	0.58	0.00072	0.00823	ENSG00000152518	ZFP36L2	ZFP36 ring finger protein like 2	KO_enrich	NA	Distal Intergenic	2	43449541	43453745	4205	2	678	uc002rsv.4	201022
chr4	172550750	172552510	1761	*	8.66	8.09	0.58	0.000838	0.00926	ENSG00000174473	GALNTL6	polypeptide N-acetylgalactosaminyltransferase like 6	KO_enrich	NA	Distal Intergenic	4	172734575	173961558	1226984	1	442117	uc003isv.3	-182065
chr7	130529458	130530868	1411	*	8.56	7.98	0.58	0.000958	0.0103	ENSG00000284032	MIR29A	microRNA 29a	KO_enrich	NA	Distal Intergenic	7	130561506	130561569	64	2	407021	uc011kpj.2	30701
chr7	47338138	47342634	4497	*	8.45	7.86	0.58	0.00108	0.0113	ENSG00000136205	TNS3	tensin 3	KO_enrich	NA	Exon (uc022acn.1/64759, exon 6 of 16)	7	47314752	47409218	94467	2	64759	uc022acn.1	66584
chr20	45311913	45313174	1262	*	8.58	8	0.58	0.0011	0.0115	ENSG00000158296	SLC13A3	solute carrier family 13 member 3	KO_enrich	NA	Promoter (<=1kb)	20	45186462	45313124	126663	2	64849	uc002xsg.2	0
chr13	108102460	108104777	2318	*	8.77	8.19	0.58	0.00129	0.013	ENSG00000204442	FAM155A	family with sequence similarity 155 member A	KO_enrich	NA	Intron (uc001vql.3/728215, intron 1 of 2)	13	107820879	108519460	698582	2	728215	uc001vql.3	414683
chr5	133311547	133315470	3924	*	8.54	7.96	0.58	0.00152	0.0148	ENSG00000113583	C5orf15	chromosome 5 open reading frame 15	KO_enrich	NA	Exon (uc003kyp.2/7416, exon 7 of 9)	5	133291198	133304406	13209	2	56951	uc003kyo.3	-7141
chr2	30259608	30263920	4313	*	8.82	8.23	0.58	0.00157	0.0152	ENSG00000119801	YPEL5	yippee like 5	KO_enrich	NA	Distal Intergenic	2	30369750	30383399	13650	1	51646	uc002rmz.4	-105830
chr9	18473723	18475911	2189	*	8.55	7.97	0.58	0.00205	0.0187	ENSG00000178031	ADAMTSL1	ADAMTS like 1	KO_enrich	NA	Promoter (<=1kb)	9	18474079	18681481	207403	1	92949	uc003znb.3	0
chr14	100045118	100048075	2958	*	8.69	8.1	0.58	0.00244	0.0215	ENSG00000205476	CCDC85C	coiled-coil domain containing 85C	KO_enrich	NA	Intron (uc010avr.3/317762, intron 1 of 5)	14	99977603	100070727	93125	2	317762	uc010avr.3	22652
chr17	15360240	15362188	1949	*	8.22	7.64	0.58	0.00264	0.0228	ENSG00000239704	CDRT4	CMT1A duplicated region transcript 4	KO_enrich	NA	Intron (uc002gop.2/284040, intron 1 of 3)	17	15339332	15370925	31594	2	284040	uc002gop.2	8737
chr5	50691404	50695491	4088	*	8.5	7.92	0.58	0.00265	0.0228	ENSG00000259663	LOC642366	uncharacterized LOC642366	KO_enrich	NA	Distal Intergenic	5	50668571	50679166	10596	2	642366	uc031sji.1	-12238
chr5	5270908	5273669	2762	*	8.44	7.86	0.58	0.00333	0.0273	ENSG00000145536	ADAMTS16	ADAM metallopeptidase with thrombospondin type 1 motif 16	KO_enrich	NA	Intron (uc003jdk.1/170690, intron 18 of 19)	5	5235127	5239387	4261	1	170690	uc010itk.1	35781
chr3	187840725	187843325	2601	*	8.37	7.78	0.58	0.00342	0.0278	ENSG00000145012	LPP	LIM domain containing preferred translocation partner in lipoma	KO_enrich	NA	Distal Intergenic	3	187871663	188608460	736798	1	4026	uc011bsg.2	-28338
chr22	20873282	20875858	2577	*	8.1	7.52	0.58	0.00354	0.0285	ENSG00000099917	MED15	mediator complex subunit 15	KO_enrich	NA	Promoter (2-3kb)	22	20877930	20918975	41046	1	51586	uc011aht.1	-2072
chr1	223406381	223407905	1525	*	8.19	7.61	0.58	0.00411	0.0319	ENSG00000187554	TLR5	toll like receptor 5	KO_enrich	NA	Intron (uc001hnx.3/55061, intron 4 of 7)	1	223282748	223316624	33877	2	7100	uc001hnw.2	-89757
chr10	33578751	33581557	2807	*	8.15	7.56	0.58	0.00485	0.0361	ENSG00000099250	NRP1	neuropilin 1	KO_enrich	NA	Intron (uc001iwv.4/8829, intron 2 of 15)	10	33466419	33623768	157350	2	8829	uc001iwv.4	42211
chr11	61601486	61602983	1498	*	8.15	7.57	0.58	0.00527	0.0384	ENSG00000134824	FADS2	fatty acid desaturase 2	KO_enrich	NA	Intron (uc001nsj.2/9415, intron 1 of 11)	11	61595713	61634825	39113	1	9415	uc001nsl.1	5773
chr3	13094986	13098184	3199	*	7.98	7.4	0.58	0.00564	0.0404	ENSG00000144711	IQSEC1	IQ motif and Sec7 domain ArfGEF 1	KO_enrich	NA	Intron (uc011auw.2/9922, intron 1 of 14)	3	12938542	13114617	176076	2	9922	uc011auw.2	16433
chr1	150227795	150229549	1755	*	7.93	7.35	0.58	0.00587	0.0415	ENSG00000118298	CA14	carbonic anhydrase 14	KO_enrich	NA	Promoter (<=1kb)	1	150230218	150237480	7263	1	23632	uc001etx.3	-669
chr1	33189862	33191538	1677	*	7.92	7.35	0.58	0.00603	0.0423	ENSG00000162522	KIAA1522	KIAA1522	KO_enrich	NA	Distal Intergenic	1	33207512	33240571	33060	1	57648	uc001bvu.1	-15974
chr15	77788260	77790911	2652	*	8.31	7.73	0.58	0.00624	0.0434	ENSG00000140382	HMG20A	high mobility group 20A	KO_enrich	NA	Distal Intergenic	15	77713243	77777945	64703	1	10363	uc002bcs.3	75017
chr12	112007326	112009987	2662	*	8.12	7.54	0.58	0.00658	0.045	ENSG00000204842	ATXN2	ataxin 2	KO_enrich	NA	Intron (uc001tsh.3/6311, intron 1 of 25)	12	111950277	112036294	86018	2	6311	uc001tsm.1	26307
chr13	52979771	52980716	946	*	8.03	7.46	0.58	0.0066	0.0451	ENSG00000136114	THSD1	thrombospondin type 1 domain containing 1	KO_enrich	NA	Promoter (<=1kb)	13	52951303	52980629	29327	2	55901	uc001vgo.3	0
chr11	702270	711976	9707	*	10.97	10.38	0.59	4.16e-09	3.19e-07	ENSG00000177106	EPS8L2	EPS8 like 2	KO_enrich	NA	Promoter (<=1kb)	11	706120	722302	16183	1	64787	uc010qwj.1	0
chr7	1780399	1783356	2958	*	10.11	9.52	0.59	4.36e-07	1.84e-05	ENSG00000225968	ELFN1	extracellular leucine rich repeat and fibronectin type III domain containing 1	KO_enrich	NA	Exon (uc031swj.1/uc031swj.1, exon 1 of 2)	7	1748798	1787590	38793	1	392617	uc010ksg.2	31601
chr13	62243305	62246270	2966	*	10.29	9.69	0.59	2.21e-06	7.19e-05	ENSG00000280165	PCDH20	protocadherin 20	KO_enrich	NA	Distal Intergenic	13	61983819	62002079	18261	2	64881	uc010thj.2	-241226
chr9	4489468	4491850	2383	*	10.22	9.63	0.59	3.35e-06	0.000102	ENSG00000106688	SLC1A1	solute carrier family 1 member 1	KO_enrich	NA	Promoter (<=1kb)	9	4490427	4587469	97043	1	6505	uc003zij.2	0
chr17	62707809	62710092	2284	*	9.66	9.07	0.59	3.87e-06	0.000115	ENSG00000108854	SMURF2	SMAD specific E3 ubiquitin protein ligase 2	KO_enrich	NA	Distal Intergenic	17	62540735	62658386	117652	2	64750	uc002jer.1	-49423
chr3	134513642	134516550	2909	*	9.87	9.28	0.59	1.32e-05	0.000317	ENSG00000154928	EPHB1	EPH receptor B1	KO_enrich	NA	Promoter (<=1kb)	3	134514099	134851891	337793	1	2047	uc010htz.2	0
chr8	28256873	28260618	3746	*	9.61	9.02	0.59	1.4e-05	0.000335	ENSG00000186918	ZNF395	zinc finger protein 395	KO_enrich	NA	Intron (uc003xgt.4/55893, intron 7 of 15)	8	28203102	28243977	40876	2	55893	uc003xgs.3	-12896
chr7	32200816	32204642	3827	*	9.32	8.73	0.59	2.42e-05	0.000531	ENSG00000154678	PDE1C	phosphodiesterase 1C	KO_enrich	NA	Intron (uc003tco.2/5137, intron 3 of 18)	7	31829247	32111045	281799	2	5137	uc003tcs.3	-89771
chr13	50508529	50511499	2971	*	9.74	9.15	0.59	2.93e-05	0.000621	ENSG00000123178	SPRYD7	SPRY domain containing 7	KO_enrich	NA	Promoter (<=1kb)	13	50486842	50510625	23784	2	57213	uc001vdl.2	0
chr4	10106264	10110787	4524	*	9.35	8.76	0.59	3.05e-05	0.00064	ENSG00000071127	WDR1	WD repeat domain 1	KO_enrich	NA	Intron (uc021xlv.1/9948, intron 2 of 14)	4	10075963	10118573	42611	2	9948	uc021xlv.1	7786
chr19	12162800	12164390	1591	*	9.4	8.81	0.59	3.56e-05	0.000728	ENSG00000257446	ZNF878	zinc finger protein 878	KO_enrich	NA	Promoter (<=1kb)	19	12154620	12163782	9163	2	729747	uc021upl.1	0
chr7	101759798	101763790	3993	*	9.35	8.77	0.59	4.15e-05	0.000817	ENSG00000160999	SH2B2	SH2B adaptor protein 2	KO_enrich	NA	Intron (uc003uys.4/1523, intron 8 of 23)	7	101928405	101962178	33774	1	10603	uc011kko.2	-164615
chr3	18139215	18142195	2981	*	9.65	9.07	0.59	6.99e-05	0.00126	NA	LOC339862	uncharacterized LOC339862	KO_enrich	NA	Intron (uc003cbg.4/339862, intron 4 of 4)	3	18004064	18310410	306347	1	339862	uc003cbg.4	135151
chr1	8064020	8067309	3290	*	9.01	8.42	0.59	8.57e-05	0.0015	ENSG00000116285	ERRFI1	ERBB receptor feedback inhibitor 1	KO_enrich	NA	Distal Intergenic	1	8073487	8075752	2266	2	54206	uc001apa.1	8443
chr7	5608838	5610685	1848	*	9.37	8.78	0.59	8.97e-05	0.00155	ENSG00000075618	FSCN1	fascin actin-bundling protein 1	KO_enrich	NA	Distal Intergenic	7	5632436	5646287	13852	1	6624	uc003sou.3	-21751
chr2	175411255	175413468	2214	*	9.04	8.45	0.59	0.00012	0.00197	ENSG00000115935	WIPF1	WAS/WASL interacting protein family member 1	KO_enrich	NA	Exon (uc002uiw.3/uc002uiw.3, exon 1 of 4)	2	175430911	175462493	31583	2	7456	uc002ujb.2	49025
chr22	36023136	36026907	3772	*	9.56	8.97	0.59	0.000161	0.00249	ENSG00000198125	MB	myoglobin	KO_enrich	NA	Exon (uc010gwt.2/uc010gwt.2, exon 2 of 2)	22	36002811	36019401	16591	2	4151	uc003aob.3	-3735
chr13	76111007	76112607	1601	*	9.35	8.75	0.59	0.000187	0.00282	ENSG00000188243	COMMD6	COMM domain containing 6	KO_enrich	NA	Promoter (<=1kb)	13	76099350	76111991	12642	2	170622	uc001vjn.1	0
chr13	41767988	41769053	1066	*	8.89	8.3	0.59	0.000204	0.00302	ENSG00000120696	KBTBD7	kelch repeat and BTB domain containing 7	KO_enrich	NA	Promoter (<=1kb)	13	41765711	41768702	2992	2	84078	uc001uxw.1	0
chr1	232277283	232280237	2955	*	9.64	9.05	0.59	0.000213	0.00313	ENSG00000116991	SIPA1L2	signal induced proliferation associated 1 like 2	KO_enrich	NA	Distal Intergenic	1	232533712	232598163	64452	2	57568	uc001hvf.3	317926
chr6	5996192	5998091	1900	*	8.75	8.16	0.59	0.00029	0.00403	ENSG00000124785	NRN1	neuritin 1	KO_enrich	NA	Distal Intergenic	6	5998233	6004302	6070	2	51299	uc021ykx.1	6211
chr17	60866988	60869648	2661	*	9.03	8.44	0.59	0.000321	0.00437	ENSG00000173838	MARCHF10	membrane associated ring-CH-type finger 10	KO_enrich	NA	Intron (uc010ddr.3/162333, intron 2 of 10)	17	60778675	60884011	105337	2	162333	uc010ddr.3	14363
chr7	75993155	75995585	2431	*	8.77	8.18	0.59	0.000356	0.00475	ENSG00000170027	YWHAG	tyrosine 3-monooxygenase/tryptophan 5-monooxygenase activation protein gamma	KO_enrich	NA	Distal Intergenic	7	75956108	75988342	32235	2	7532	uc011kgj.1	-4813
chr15	57106261	57110382	4122	*	8.74	8.15	0.59	0.000391	0.00512	ENSG00000137871	ZNF280D	zinc finger protein 280D	KO_enrich	NA	Intron (uc002adw.1/54816, intron 5 of 23)	15	56991558	57025787	34230	2	54816	uc002ady.3	-80474
chr1	1293613	1296865	3253	*	8.59	8	0.59	0.000605	0.0072	ENSG00000162576	MXRA8	matrix remodeling associated 8	KO_enrich	NA	Promoter (<=1kb)	1	1288071	1293915	5845	2	54587	uc001aew.3	0
chr14	68603701	68609043	5343	*	9.01	8.42	0.59	0.00079	0.00885	ENSG00000182185	RAD51B	RAD51 paralog B	KO_enrich	NA	Intron (uc001xkd.3/5890, intron 7 of 10)	14	68286496	69196935	910440	1	5890	uc001xkg.2	317205
chr15	44393098	44396150	3053	*	8.82	8.23	0.59	0.000828	0.00917	ENSG00000171877	FRMD5	FERM domain containing 5	KO_enrich	NA	5' UTR	15	44165474	44486644	321171	2	84978	uc001ztk.1	90494
chr11	124939543	124943277	3735	*	8.49	7.89	0.59	0.000965	0.0104	ENSG00000134955	SLC37A2	solute carrier family 37 member 2	KO_enrich	NA	Intron (uc001qbn.3/219855, intron 1 of 17)	11	124933013	124960412	27400	1	219855	uc010sau.2	6530
chr1	192528030	192529478	1449	*	8.37	7.78	0.59	0.00132	0.0133	ENSG00000090104	RGS1	regulator of G protein signaling 1	KO_enrich	NA	Distal Intergenic	1	192544857	192548085	3229	1	5996	uc010pou.1	-15379
chr5	73495051	73498372	3322	*	8.31	7.72	0.59	0.00173	0.0163	ENSG00000214944	ARHGEF28	Rho guanine nucleotide exchange factor 28	KO_enrich	NA	Distal Intergenic	5	73181675	73237818	56144	1	64283	uc003kda.4	313376
chr16	16059461	16061490	2030	*	8.32	7.73	0.59	0.00191	0.0177	ENSG00000103222	ABCC1	ATP binding cassette subfamily C member 1	KO_enrich	NA	Intron (uc010bvi.3/4363, intron 1 of 30)	16	16043434	16236930	193497	1	4363	uc010bvi.3	16027
chr11	33403198	33406230	3033	*	8.39	7.79	0.59	0.00213	0.0193	ENSG00000110422	HIPK3	homeodomain interacting protein kinase 3	KO_enrich	NA	Distal Intergenic	11	33350056	33360389	10334	1	10114	uc009yjw.1	53142
chr12	14927174	14928701	1528	*	8.64	8.06	0.59	0.00218	0.0197	ENSG00000246705	H2AJ	H2A.J histone	KO_enrich	NA	Promoter (<=1kb)	12	14927270	14930936	3667	1	55766	uc001rch.4	0
chr1	11035041	11036681	1641	*	8.12	7.53	0.59	0.00305	0.0255	ENSG00000175262	C1orf127	chromosome 1 open reading frame 127	KO_enrich	NA	Exon (uc010oao.2/148345, exon 2 of 13)	1	11006530	11042094	35565	2	148345	uc010oao.2	5413
chr9	117452645	117454758	2114	*	8.4	7.8	0.59	0.00318	0.0263	ENSG00000230601	TEX48	testis expressed 48	KO_enrich	NA	Distal Intergenic	9	117428714	117444369	15656	2	100505478	uc022bmg.1	-8276
chr11	35030029	35032502	2474	*	8.1	7.51	0.59	0.00326	0.0268	ENSG00000251862	MIR1343	microRNA 1343	KO_enrich	NA	Distal Intergenic	11	34963384	34963467	84	1	100616437	uc021qfv.1	66645
chr15	41274044	41276452	2409	*	8.09	7.5	0.59	0.00329	0.027	ENSG00000128908	INO80	INO80 complex ATPase subunit	KO_enrich	NA	Exon (uc021sjj.1/54617, exon 4 of 6)	15	41267988	41280172	12185	2	54617	uc021sjj.1	3720
chr1	170667236	170669124	1889	*	8.15	7.56	0.59	0.00362	0.029	ENSG00000116132	PRRX1	paired related homeobox 1	KO_enrich	NA	Intron (uc001ghe.3/5396, intron 1 of 4)	1	170633313	170708541	75229	1	5396	uc001ghf.3	33923
chr15	44204002	44206497	2496	*	8.19	7.59	0.59	0.00437	0.0336	ENSG00000171877	FRMD5	FERM domain containing 5	KO_enrich	NA	Promoter (1-2kb)	15	44165474	44202177	36704	2	84978	uc001ztj.1	-1825
chr20	49874896	49876509	1614	*	7.9	7.31	0.59	0.00574	0.0408	ENSG00000266761	MIR3194	microRNA 3194	KO_enrich	NA	Distal Intergenic	20	50069442	50069514	73	2	100422889	uc021weu.1	193005
chr20	45887246	45888766	1521	*	8.08	7.5	0.59	0.00591	0.0417	ENSG00000101040	ZMYND8	zinc finger MYND-type containing 8	KO_enrich	NA	Intron (uc010ghq.1/23613, intron 2 of 11)	20	45838381	45905539	67159	2	23613	uc010ghq.1	16773
chr1	41383993	41385765	1773	*	8.01	7.42	0.59	0.00627	0.0435	ENSG00000179862	CITED4	Cbp/p300 interacting transactivator with Glu/Asp rich carboxy-terminal domain 4	KO_enrich	NA	Distal Intergenic	1	41326728	41328018	1291	2	163732	uc001cgj.3	-55975
chr5	176620504	176622780	2277	*	7.85	7.26	0.59	0.00727	0.0485	ENSG00000165671	NSD1	nuclear receptor binding SET domain protein 1	KO_enrich	NA	Intron (uc003mfp.2/64324, intron 3 of 3)	5	176562088	176727214	165127	1	64324	uc011dfx.2	58416
chr9	124038494	124052592	14099	*	11.38	10.78	0.6	1.99e-10	2.27e-08	ENSG00000148180	GSN	gelsolin	KO_enrich	NA	Promoter (<=1kb)	9	124048359	124095120	46762	1	2934	uc011lyh.2	0
chr1	223892289	223897345	5057	*	10.76	10.16	0.6	1.08e-08	7.29e-07	ENSG00000162909	CAPN2	calpain 2	KO_enrich	NA	Promoter (2-3kb)	1	223900119	223963720	63602	1	824	uc001hob.4	-2774
chr8	128918222	128924953	6732	*	10.62	10.03	0.6	3.13e-08	1.86e-06	ENSG00000249859	PVT1	Pvt1 oncogene	KO_enrich	NA	Intron (uc010mdp.2/5820, intron 2 of 2)	8	128902835	129113499	210665	1	5820	uc003ysl.3	15387
chr1	183203092	183205362	2271	*	10.35	9.75	0.6	1.16e-07	5.85e-06	ENSG00000157064	NMNAT2	nicotinamide nucleotide adenylyltransferase 2	KO_enrich	NA	Exon (uc001gpz.4/3918, exon 15 of 22)	1	183217372	183248417	31046	2	23057	uc009wye.2	43055
chr2	85635603	85638836	3234	*	9.92	9.32	0.6	6.39e-07	2.58e-05	ENSG00000042493	CAPG	capping actin protein, gelsolin like	KO_enrich	NA	Promoter (<=1kb)	2	85621871	85637820	15950	2	822	uc002spl.2	0
chr15	31213068	31217891	4824	*	9.82	9.23	0.6	2.88e-06	9.01e-05	ENSG00000198690	FAN1	FANCD2 and FANCI associated nuclease 1	KO_enrich	NA	Exon (uc001zfe.3/22909, exon 9 of 16)	15	31196076	31235310	39235	1	22909	uc001zff.3	16992
chr15	66855981	66860721	4741	*	9.69	9.09	0.6	3.02e-06	9.35e-05	ENSG00000188501	LCTL	lactase like	KO_enrich	NA	Promoter (<=1kb)	15	66840537	66857835	17299	2	197021	uc002aqc.3	0
chr2	39004569	39006945	2377	*	9.87	9.27	0.6	3.28e-06	0.0001	ENSG00000152147	GEMIN6	gem nuclear organelle associated protein 6	KO_enrich	NA	Promoter (<=1kb)	2	39005258	39009106	3849	1	79833	uc002rrc.3	0
chr9	5508631	5512442	3812	*	9.82	9.22	0.6	4.74e-06	0.000135	ENSG00000197646	PDCD1LG2	programmed cell death 1 ligand 2	KO_enrich	NA	Promoter (<=1kb)	9	5510545	5571282	60738	1	80380	uc003zjg.4	0
chr22	33107007	33110519	3513	*	9.5	8.91	0.6	6.09e-06	0.000166	ENSG00000100234	TIMP3	TIMP metallopeptidase inhibitor 3	KO_enrich	NA	Intron (uc003amx.3/8224, intron 5 of 12)	22	33196802	33259028	62227	1	7078	uc003anb.3	-86283
chr3	49312707	49315299	2593	*	9.62	9.03	0.6	7.59e-06	0.0002	ENSG00000188315	C3orf62	chromosome 3 open reading frame 62	KO_enrich	NA	Promoter (<=1kb)	3	49306030	49314508	8479	2	375341	uc003cwn.2	0
chr15	44067651	44070389	2739	*	9.52	8.92	0.6	1.91e-05	0.000435	ENSG00000140264	SERF2	small EDRK-rich factor 2	KO_enrich	NA	Promoter (<=1kb)	15	44069294	44088287	18994	1	10169	uc001zsz.4	0
chr12	64061244	64063858	2615	*	9.75	9.15	0.6	1.96e-05	0.000446	ENSG00000177990	DPY19L2	dpy-19 like 2	KO_enrich	NA	Promoter (<=1kb)	12	63952693	64062354	109662	2	283417	uc001srp.1	0
chr13	105791520	105792739	1220	*	9.25	8.64	0.6	2.92e-05	0.000618	ENSG00000182346	DAOA	D-amino acid oxidase activator	KO_enrich	NA	Distal Intergenic	13	106118216	106143383	25168	1	267012	uc001vpz.3	-325477
chr1	31296057	31298506	2450	*	9.39	8.8	0.6	3.65e-05	0.00074	ENSG00000162512	SDC3	syndecan 3	KO_enrich	NA	Distal Intergenic	1	31342313	31351587	9275	2	9672	uc001bsd.2	53081
chr12	123427526	123432696	5171	*	10.35	9.75	0.6	6.13e-05	0.00113	ENSG00000150967	ABCB9	ATP binding cassette subfamily B member 9	KO_enrich	NA	Promoter (<=1kb)	12	123413539	123429186	15648	2	23457	uc010tai.2	0
chr7	45721046	45723695	2650	*	8.99	8.39	0.6	8.56e-05	0.00149	ENSG00000214765	SEPTIN7P2	septin 7 pseudogene 2	KO_enrich	NA	Intron (uc003tne.4/107, intron 11 of 19)	7	45763386	45808617	45232	2	641977	uc003tnf.4	84922
chr15	65676328	65678951	2624	*	9.45	8.84	0.6	8.73e-05	0.00151	ENSG00000174498	IGDCC3	immunoglobulin superfamily DCC subclass member 3	KO_enrich	NA	3' UTR	15	65619465	65670378	50914	2	9543	uc002aos.2	-5950
chr9	97627769	97631220	3452	*	9.12	8.53	0.6	0.000135	0.00217	ENSG00000148120	AOPEP	aminopeptidase O (putative)	KO_enrich	NA	Intron (uc004aux.2/84909, intron 5 of 7)	9	97683486	97695955	12470	1	84909	uc004avb.2	-52266
chr19	3667436	3672471	5036	*	9.36	8.76	0.6	0.000212	0.00311	ENSG00000186111	PIP5K1C	phosphatidylinositol-4-phosphate 5-kinase type 1 gamma	KO_enrich	NA	Intron (uc002lyj.2/23396, intron 1 of 17)	19	3630179	3700477	70299	2	23396	uc002lyj.2	28006
chr7	55131084	55134746	3663	*	8.82	8.22	0.6	0.00024	0.00346	ENSG00000146648	EGFR	epidermal growth factor receptor	KO_enrich	NA	Intron (uc003tqh.3/1956, intron 1 of 9)	7	55177540	55275031	97492	1	1956	uc011kco.2	-42794
chr2	28805495	28807881	2387	*	8.9	8.31	0.6	0.000263	0.00372	ENSG00000163803	PLB1	phospholipase B1	KO_enrich	NA	Intron (uc002rmb.2/151056, intron 25 of 57)	2	28789656	28816158	26503	1	151056	uc002rmd.1	15839
chr3	149966017	149970601	4585	*	8.72	8.13	0.6	0.000273	0.00383	ENSG00000196428	TSC22D2	TSC22 domain family member 2	KO_enrich	NA	Distal Intergenic	3	150126788	150177615	50828	1	9819	uc003exv.3	-156187
chr1	94089586	94094771	5186	*	8.8	8.21	0.6	0.000296	0.0041	ENSG00000137936	BCAR3	BCAR3 adaptor protein, NSP family member	KO_enrich	NA	Intron (uc001dpz.4/8412, intron 3 of 11)	1	94027343	94079702	52360	2	8412	uc001dpy.4	-9884
chr7	15526958	15531940	4983	*	9.58	8.98	0.6	0.000381	0.00502	ENSG00000187546	AGMO	alkylglycerol monooxygenase	KO_enrich	NA	Intron (uc003stb.1/392636, intron 3 of 12)	7	15239943	15601640	361698	2	392636	uc003stb.1	69700
chr7	6295095	6298743	3649	*	8.83	8.23	0.6	0.000414	0.00535	ENSG00000008256	CYTH3	cytohesin 3	KO_enrich	NA	Intron (uc003spt.3/9265, intron 1 of 12)	7	6201412	6312242	110831	2	9265	uc003spt.3	13499
chr1	178505509	178508305	2797	*	8.62	8.03	0.6	0.000426	0.00547	ENSG00000213057	C1orf220	chromosome 1 open reading frame 220	KO_enrich	NA	Intron (uc001glv.1/84066, intron 13 of 15)	1	178511931	178518024	6094	1	400798	uc001glx.1	-3626
chr3	183977769	183980840	3072	*	9.28	8.67	0.6	0.000486	0.00606	ENSG00000163888	CAMK2N2	calcium/calmodulin dependent protein kinase II inhibitor 2	KO_enrich	NA	Promoter (<=1kb)	3	183977003	183979251	2249	2	94032	uc003fnj.1	0
chr13	90584445	90586164	1720	*	8.83	8.24	0.6	0.000541	0.00659	ENSG00000261446	LINC00559	long intergenic non-protein coding RNA 559	KO_enrich	NA	Distal Intergenic	13	90712501	90771971	59471	2	100874187	uc031qmr.1	185807
chr13	113597200	113598508	1309	*	8.93	8.34	0.6	0.000714	0.00818	ENSG00000126217	MCF2L	MCF.2 cell line derived transforming sequence like	KO_enrich	NA	Intron (uc001vso.3/uc001vso.3, intron 2 of 2)	13	113622814	113752863	130050	1	23263	uc031qnk.1	-24306
chr20	4645187	4648693	3507	*	8.68	8.07	0.6	0.000833	0.00921	ENSG00000171867	PRNP	prion protein	KO_enrich	NA	Distal Intergenic	20	4666797	4682233	15437	1	5621	uc002wkt.1	-18104
chr15	67388993	67391885	2893	*	9	8.41	0.6	0.00101	0.0107	ENSG00000166949	SMAD3	SMAD family member 3	KO_enrich	NA	Intron (uc002aqj.3/4088, intron 1 of 8)	15	67418054	67487533	69480	1	4088	uc010ujr.2	-26169
chr3	42093658	42095877	2220	*	8.36	7.76	0.6	0.00103	0.0109	ENSG00000182606	TRAK1	trafficking kinesin protein 1	KO_enrich	NA	Distal Intergenic	3	42132746	42254118	121373	1	22906	uc011azh.3	-36869
chr4	186834684	186837032	2349	*	8.45	7.85	0.6	0.00116	0.0119	ENSG00000154556	SORBS2	sorbin and SH3 domain containing 2	KO_enrich	NA	Intron (uc003iyl.3/8470, intron 1 of 20)	4	186506598	186877870	371273	2	8470	uc003iyl.3	40838
chr11	68889339	68891885	2547	*	8.75	8.15	0.6	0.00116	0.012	ENSG00000162341	TPCN2	two pore segment channel 2	KO_enrich	NA	Distal Intergenic	11	68822630	68858072	35443	1	219931	uc021qmo.1	66709
chr2	202560527	202564507	3981	*	8.34	7.74	0.6	0.00164	0.0157	ENSG00000082126	MPP4	membrane palmitoylated protein 4	KO_enrich	NA	Promoter (<=1kb)	2	202509597	202562780	53184	2	58538	uc002uyj.4	0
chr12	34514833	34517385	2553	*	8.32	7.72	0.6	0.0017	0.0161	ENSG00000139133	ALG10	ALG10 alpha-1,2-glucosyltransferase	KO_enrich	NA	Distal Intergenic	12	34175216	34181236	6021	1	84920	uc001rlm.3	339617
chr7	47639539	47642023	2485	*	8.25	7.65	0.6	0.0018	0.0169	ENSG00000136205	TNS3	tensin 3	KO_enrich	NA	Distal Intergenic	7	47314752	47621742	306991	2	64759	uc003tnw.3	-17797
chr2	31638746	31640186	1441	*	8.52	7.93	0.6	0.00219	0.0197	ENSG00000158125	XDH	xanthine dehydrogenase	KO_enrich	NA	Promoter (1-2kb)	2	31557188	31637611	80424	2	7498	uc002rnv.1	-1135
chr2	37938052	37941580	3529	*	8.91	8.32	0.6	0.00232	0.0206	ENSG00000163171	CDC42EP3	CDC42 effector protein 3	KO_enrich	NA	Distal Intergenic	2	37869025	37899678	30654	2	10602	uc031roa.1	-38374
chr17	595140	598566	3427	*	8.35	7.75	0.6	0.00267	0.023	ENSG00000141252	VPS53	VPS53 subunit of GARP complex	KO_enrich	NA	Intron (uc010cjo.2/55275, intron 4 of 21)	17	411908	579647	167740	2	55275	uc002frk.3	-15493
chr16	89698309	89700441	2133	*	8.31	7.71	0.6	0.00339	0.0276	ENSG00000015413	DPEP1	dipeptidase 1	KO_enrich	NA	Promoter (1-2kb)	16	89696697	89704839	8143	1	1800	uc002fns.4	1612
chr13	113259907	113261221	1315	*	8.03	7.43	0.6	0.00404	0.0315	ENSG00000126216	TUBGCP3	tubulin gamma complex associated protein 3	KO_enrich	NA	Distal Intergenic	13	113201875	113242481	40607	2	10426	uc001vsg.1	-17426
chr1	115604337	115605961	1625	*	8	7.4	0.6	0.00444	0.034	ENSG00000134198	TSPAN2	tetraspanin 2	KO_enrich	NA	Exon (uc001eft.3/10100, exon 3 of 8)	1	115590633	115632121	41489	2	10100	uc001eft.3	26160
chr18	25501008	25502904	1897	*	8.11	7.52	0.6	0.00458	0.0347	ENSG00000170558	CDH2	cadherin 2	KO_enrich	NA	Distal Intergenic	18	25530930	25616539	85610	2	1000	uc010xbn.1	113635
chr1	48033819	48037111	3293	*	8.14	7.54	0.6	0.00463	0.0349	ENSG00000186564	FOXD2	forkhead box D2	KO_enrich	NA	Distal Intergenic	1	47901689	47906363	4675	1	2306	uc001crm.3	132130
chr3	187085526	187087054	1529	*	8.07	7.46	0.6	0.00492	0.0365	ENSG00000136514	RTP4	receptor transporter protein 4	KO_enrich	NA	Promoter (<=1kb)	3	187086168	187089369	3202	1	64108	uc003frm.3	0
chr9	125168313	125169154	842	*	8.09	7.5	0.6	0.00502	0.037	ENSG00000095303	PTGS1	prostaglandin-endoperoxide synthase 1	KO_enrich	NA	Distal Intergenic	9	125137601	125157982	20382	1	5742	uc011lyt.2	30712
chr17	60899912	60903075	3164	*	8.01	7.41	0.6	0.00553	0.0398	ENSG00000173838	MARCHF10	membrane associated ring-CH-type finger 10	KO_enrich	NA	Distal Intergenic	17	60782309	60885705	103397	2	162333	uc002jah.2	-14207
chr9	84516960	84518660	1701	*	7.88	7.28	0.6	0.00652	0.0447	ENSG00000240632	SPATA31D5P	SPATA31 subfamily D member 5, pseudogene	KO_enrich	NA	Distal Intergenic	9	84528352	84534842	6491	1	347127	uc011lst.2	-9692
chr17	73678919	73697966	19048	*	12.43	11.81	0.61	2.96e-13	6.04e-11	ENSG00000161526	SAP30BP	SAP30 binding protein	KO_enrich	NA	3' UTR	17	73663399	73704139	40741	1	29115	uc021udb.1	15520
chr20	33888901	33897744	8844	*	11.99	11.37	0.61	2.64e-12	4.63e-10	ENSG00000101019	UQCC1	ubiquinol-cytochrome c reductase complex assembly factor 1	KO_enrich	NA	Promoter (<=1kb)	20	33890369	33894862	4494	2	55245	uc002xcc.3	0
chr2	87751776	87757803	6028	*	10.72	10.11	0.61	5.3e-09	4e-07	ENSG00000222041	CYTOR	cytoskeleton regulator RNA	KO_enrich	NA	Promoter (<=1kb)	2	87754974	87821030	66057	1	112597	uc002ssk.4	0
chr20	30129013	30137859	8847	*	11.09	10.48	0.61	6.09e-09	4.53e-07	ENSG00000101898	MCTS2P	MCTS family member 2, pseudogene	KO_enrich	NA	Promoter (<=1kb)	20	30135185	30136019	835	1	100101490	uc010gdt.3	0
chr18	75699402	75706339	6938	*	11.07	10.46	0.61	7.16e-09	5.12e-07	ENSG00000166573	GALR1	galanin receptor 1	KO_enrich	NA	Distal Intergenic	18	74962008	74982096	20089	1	2587	uc002lms.4	737394
chr9	2157267	2160695	3429	*	10.49	9.87	0.61	9.92e-09	6.78e-07	ENSG00000080503	SMARCA2	SWI/SNF related, matrix associated, actin dependent regulator of chromatin, subfamily a, member 2	KO_enrich	NA	Promoter (<=1kb)	9	2158452	2193623	35172	1	6595	uc011llw.2	0
chr1	27717462	27723111	5650	*	10.69	10.08	0.61	7.07e-08	3.81e-06	ENSG00000181773	GPR3	G protein-coupled receptor 3	KO_enrich	NA	Promoter (<=1kb)	1	27719148	27722317	3170	1	2827	uc001bod.4	0
chr9	4287320	4294623	7304	*	10.15	9.53	0.61	1.25e-07	6.24e-06	ENSG00000107249	GLIS3	GLIS family zinc finger 3	KO_enrich	NA	Promoter (<=1kb)	9	4117768	4286996	169229	2	169792	uc003zic.1	-324
chr2	153360548	153365899	5352	*	10	9.39	0.61	7.77e-07	3e-05	ENSG00000157827	FMNL2	formin like 2	KO_enrich	NA	Intron (uc002tye.3/114793, intron 1 of 25)	2	153476023	153506348	30326	1	114793	uc002tyf.3	-110124
chr1	94787254	94792934	5681	*	9.47	8.85	0.61	4.41e-06	0.000128	ENSG00000137962	ARHGAP29	Rho GTPase activating protein 29	KO_enrich	NA	Distal Intergenic	1	94615403	94740624	125222	2	9411	uc009wdq.1	-46630
chr6	27106455	27110170	3716	*	9.59	8.98	0.61	6.07e-06	0.000166	ENSG00000276180	H4C9	H4 clustered histone 9	KO_enrich	NA	Promoter (<=1kb)	6	27107088	27107457	370	1	8294	uc003niy.1	0
chr21	36574238	36580048	5811	*	10.08	9.47	0.61	6.49e-06	0.000176	ENSG00000159216	RUNX1	RUNX family transcription factor 1	KO_enrich	NA	Intron (uc002yut.1/861, intron 7 of 10)	21	36160098	36421641	261544	2	861	uc002yuk.4	-152597
chr11	46382172	46387116	4945	*	9.81	9.2	0.61	1.14e-05	0.000281	ENSG00000149091	DGKZ	diacylglycerol kinase zeta	KO_enrich	NA	Promoter (<=1kb)	11	46383145	46402104	18960	1	8525	uc001ncn.1	0
chr12	119616342	119619232	2891	*	9.38	8.77	0.61	1.7e-05	0.000394	ENSG00000152137	HSPB8	heat shock protein family B (small) member 8	KO_enrich	NA	Promoter (<=1kb)	12	119616595	119632551	15957	1	26353	uc001txb.3	0
chr5	172881107	172885192	4086	*	9.22	8.61	0.61	2.41e-05	0.000528	ENSG00000253955	LOC285593	uncharacterized LOC285593	KO_enrich	NA	Distal Intergenic	5	173006646	173008614	1969	1	285593	uc011dff.2	-121454
chr15	42225290	42228251	2962	*	9.44	8.83	0.61	3.19e-05	0.000664	ENSG00000103966	EHD4	EH domain containing 4	KO_enrich	NA	Intron (uc001zot.3/30844, intron 3 of 5)	15	42191639	42264755	73117	2	30844	uc001zot.3	36504
chr1	178985173	178988172	3000	*	9.23	8.62	0.61	3.49e-05	0.000716	ENSG00000116199	FAM20B	FAM20B glycosaminoglycan xylosylkinase	KO_enrich	NA	Distal Intergenic	1	178995074	179045702	50629	1	9917	uc001gmc.3	-6902
chr2	113396946	113399774	2829	*	9.1	8.49	0.61	3.82e-05	0.000766	NA	FLJ42351	uncharacterized LOC400999	KO_enrich	NA	Promoter (1-2kb)	2	113399407	113401757	2351	2	400999	uc010fkq.2	1983
chr16	68691495	68694975	3481	*	9.27	8.66	0.61	4.02e-05	0.000798	ENSG00000062038	CDH3	cadherin 3	KO_enrich	NA	Intron (uc002ewf.2/1001, intron 2 of 15)	16	68678151	68732957	54807	1	1001	uc010vli.1	13344
chr1	55893722	55897106	3385	*	9.23	8.62	0.61	9.34e-05	0.0016	ENSG00000265822	MIR4422	microRNA 4422	KO_enrich	NA	Distal Intergenic	1	55691314	55691396	83	1	100616272	uc021ony.1	202408
chr15	63310604	63316465	5862	*	9.33	8.71	0.61	0.000112	0.00186	ENSG00000140416	TPM1	tropomyosin 1	KO_enrich	NA	Distal Intergenic	15	63334838	63358292	23455	1	7168	uc002alg.3	-18373
chr16	84565224	84566987	1764	*	8.8	8.2	0.61	0.000186	0.00281	ENSG00000140950	MEAK7	MTOR associated protein, eak-7 homolog	KO_enrich	NA	Distal Intergenic	16	84509966	84538288	28323	2	57707	uc010vod.2	-26936
chr6	111860171	111863538	3368	*	8.73	8.12	0.61	0.000194	0.00289	ENSG00000056972	TRAF3IP2	TRAF3 interacting protein 2	KO_enrich	NA	Intron (uc021zdu.1/643749, intron 1 of 3)	6	111876581	111888563	11983	2	10758	uc011ebb.3	25025
chr9	37470610	37473544	2935	*	9	8.39	0.61	0.000224	0.00327	ENSG00000168795	ZBTB5	zinc finger and BTB domain containing 5	KO_enrich	NA	Distal Intergenic	9	37438100	37465407	27308	2	9925	uc003zzx.3	-5203
chr19	13508748	13511484	2737	*	8.81	8.2	0.61	0.000249	0.00355	ENSG00000141837	CACNA1A	calcium voltage-gated channel subunit alpha1 A	KO_enrich	NA	Intron (uc002mwy.3/773, intron 3 of 46)	19	13317256	13441147	123892	2	773	uc010dzc.2	-67601
chr7	83669715	83673551	3837	*	8.98	8.37	0.61	0.000255	0.00363	ENSG00000075213	SEMA3A	semaphorin 3A	KO_enrich	NA	Intron (uc003uhz.3/10371, intron 6 of 16)	7	83587659	83824217	236559	2	10371	uc003uhz.3	150666
chr11	95918347	95922903	4557	*	8.89	8.28	0.61	0.000328	0.00445	ENSG00000266192	MIR1260B	microRNA 1260b	KO_enrich	NA	Intron (uc001pfw.1/84441, intron 1 of 4)	11	96074602	96074690	89	1	100422991	uc021qoz.1	-151699
chr15	60419429	60420575	1147	*	8.89	8.28	0.61	0.000388	0.00509	ENSG00000171956	FOXB1	forkhead box B1	KO_enrich	NA	Distal Intergenic	15	60296421	60328408	31988	1	27023	uc010bgh.1	123008
chr2	235889175	235891684	2510	*	8.62	8.01	0.61	0.000431	0.00551	ENSG00000130147	SH3BP4	SH3 domain binding protein 4	KO_enrich	NA	Promoter (1-2kb)	2	235887347	235964358	77012	1	23677	uc002vvq.3	1828
chr4	190642042	190644146	2105	*	8.78	8.17	0.61	0.000449	0.00569	ENSG00000109536	FRG1	FSHD region gene 1	KO_enrich	NA	Distal Intergenic	4	190861974	190884359	22386	1	2483	uc003izs.3	-217828
chr17	77021641	77024790	3150	*	8.75	8.15	0.61	0.000518	0.00637	NA	C1QTNF1-AS1	C1QTNF1 antisense RNA 1	KO_enrich	NA	Promoter (<=1kb)	17	77015291	77023737	8447	2	100507410	uc002jwo.3	0
chr17	39803765	39805514	1750	*	8.66	8.05	0.61	0.000665	0.00772	ENSG00000214514	KRT42P	keratin 42 pseudogene	KO_enrich	NA	Intron (uc010wfs.2/3728, intron 4 of 8)	17	39782579	39796451	13873	2	284116	uc002hxi.1	-7314
chr1	27997997	27999982	1986	*	8.54	7.93	0.61	0.00069	0.00796	ENSG00000126709	IFI6	interferon alpha inducible protein 6	KO_enrich	NA	Promoter (<=1kb)	1	27992572	27998724	6153	2	2537	uc001bon.1	0
chr17	78475139	78476859	1721	*	8.46	7.85	0.61	0.000765	0.00863	ENSG00000171246	NPTX1	neuronal pentraxin 1	KO_enrich	NA	Distal Intergenic	17	78440633	78450404	9772	2	4884	uc002jyp.1	-24735
chr3	193988218	193989639	1422	*	8.5	7.89	0.61	0.000783	0.00879	ENSG00000214145	LINC00887	long intergenic non-protein coding RNA 887	KO_enrich	NA	Distal Intergenic	3	194017424	194030593	13170	2	100131551	uc003ftr.2	40954
chr15	85886178	85888740	2563	*	8.58	7.96	0.61	0.000813	0.00905	ENSG00000170776	AKAP13	A-kinase anchoring protein 13	KO_enrich	NA	Distal Intergenic	15	85923847	86080227	156381	1	11214	uc002bls.4	-35107
chr5	171537376	171538877	1502	*	8.38	7.77	0.61	0.000943	0.0102	ENSG00000072786	STK10	serine/threonine kinase 10	KO_enrich	NA	Intron (uc003mbo.1/6793, intron 4 of 18)	5	171469074	171615346	146273	2	6793	uc003mbo.1	76469
chr2	201242080	201246278	4199	*	8.68	8.07	0.61	0.000986	0.0106	ENSG00000196141	SPATS2L	spermatogenesis associated serine rich 2 like	KO_enrich	NA	Intron (uc002uvn.4/26010, intron 2 of 12)	2	201173673	201346986	173314	1	26010	uc010zhc.2	68407
chr12	109976310	109979744	3435	*	8.37	7.76	0.61	0.00198	0.0182	ENSG00000151148	UBE3B	ubiquitin protein ligase E3B	KO_enrich	NA	Distal Intergenic	12	109967695	109972876	5182	1	89910	uc010sxp.1	8615
chr1	145524842	145528278	3437	*	8.19	7.58	0.61	0.00205	0.0187	ENSG00000143127	ITGA10	integrin subunit alpha 10	KO_enrich	NA	Promoter (<=1kb)	1	145524990	145529319	4330	1	8515	uc001enz.1	0
chr2	65526130	65529103	2974	*	8.4	7.8	0.61	0.0023	0.0205	ENSG00000198369	SPRED2	sprouty related EVH1 domain containing 2	KO_enrich	NA	Distal Intergenic	2	65537985	65593931	55947	2	200734	uc010fcw.3	64828
chr11	18333159	18336607	3449	*	8.23	7.62	0.61	0.00234	0.0208	ENSG00000110756	HPS5	HPS5 biogenesis of lysosomal organelles complex 2 subunit 2	KO_enrich	NA	5' UTR	11	18300217	18343721	43505	2	11234	uc001mod.1	7114
chr7	4670886	4672793	1908	*	8.03	7.41	0.61	0.00281	0.0239	ENSG00000164916	FOXK1	forkhead box K1	KO_enrich	NA	Distal Intergenic	7	4683388	4811074	127687	1	221937	uc003sna.1	-10595
chr5	172377923	172380985	3063	*	8.06	7.45	0.61	0.00306	0.0255	ENSG00000204758	LOC100268168	uncharacterized LOC100268168	KO_enrich	NA	3' UTR	5	172381786	172385778	3993	2	100268168	uc011dfb.2	4793
chr11	35098656	35101148	2493	*	8.13	7.52	0.61	0.00408	0.0318	ENSG00000026508	CD44	CD44 molecule (Indian blood group)	KO_enrich	NA	Distal Intergenic	11	35160417	35244867	84451	1	960	uc021qfw.1	-59269
chr1	210361290	210362456	1167	*	7.9	7.29	0.61	0.00437	0.0336	ENSG00000143469	SYT14	synaptotagmin 14	KO_enrich	NA	Distal Intergenic	1	210332745	210337633	4889	1	255928	uc010psp.2	28545
chr1	21952809	21954495	1687	*	7.98	7.37	0.61	0.00453	0.0344	ENSG00000076864	RAP1GAP	RAP1 GTPase activating protein	KO_enrich	NA	5' UTR	1	21943799	21949011	5213	2	5909	uc001bez.1	-3798
chr3	197120522	197122850	2329	*	8.07	7.46	0.61	0.00459	0.0347	ENSG00000075711	DLG1	discs large MAGUK scaffold protein 1	KO_enrich	NA	Distal Intergenic	3	196769431	197026143	256713	2	1739	uc010ial.3	-94379
chr1	151995942	151997644	1703	*	7.98	7.37	0.61	0.0048	0.0358	ENSG00000163191	S100A11	S100 calcium binding protein A11	KO_enrich	NA	Intron (uc001ezm.1/uc001ezm.1, intron 12 of 12)	1	152004982	152009511	4530	2	6282	uc001ezn.3	11867
chr11	16169017	16171561	2545	*	7.86	7.25	0.61	0.00529	0.0385	ENSG00000110693	SOX6	SRY-box transcription factor 6	KO_enrich	NA	Intron (uc001mmd.3/55553, intron 6 of 14)	11	15987995	16424413	436419	2	55553	uc001mmd.3	252852
chr20	48503091	48505759	2669	*	7.96	7.36	0.61	0.00571	0.0407	ENSG00000197818	SLC9A8	solute carrier family 9 member A8	KO_enrich	NA	3' UTR	20	48481276	48500795	19520	1	23315	uc010gic.3	21815
chr10	63842138	63843684	1547	*	7.8	7.19	0.61	0.0059	0.0416	ENSG00000150347	ARID5B	AT-rich interaction domain 5B	KO_enrich	NA	Intron (uc001jlt.2/84159, intron 8 of 9)	10	63808970	63856707	47738	1	84159	uc001jlu.2	33168
chr8	81169107	81171746	2640	*	7.98	7.38	0.61	0.00591	0.0417	ENSG00000265588	MIR5708	microRNA 5708	KO_enrich	NA	Distal Intergenic	8	81153624	81153708	85	1	100847056	uc031tbo.1	15483
chr15	39871045	39879799	8755	*	11.64	11.02	0.62	2.26e-10	2.54e-08	ENSG00000137801	THBS1	thrombospondin 1	KO_enrich	NA	Promoter (<=1kb)	15	39873280	39889668	16389	1	7057	uc001zkh.3	0
chr12	96611839	96614652	2814	*	10.02	9.4	0.62	1.1e-07	5.61e-06	ENSG00000111145	ELK3	ETS transcription factor ELK3	KO_enrich	NA	Intron (uc001teo.1/2004, intron 1 of 4)	12	96588207	96661606	73400	1	2004	uc001teo.1	23632
chr10	114748200	114755534	7335	*	10.09	9.46	0.62	1.3e-07	6.46e-06	ENSG00000148737	TCF7L2	transcription factor 7 like 2	KO_enrich	NA	Intron (uc001lac.4/6934, intron 3 of 13)	10	114710882	114927436	216555	1	6934	uc010qrt.2	37318
chr11	70004445	70008527	4083	*	10.14	9.52	0.62	2.58e-07	1.17e-05	ENSG00000131620	ANO1	anoctamin 1	KO_enrich	NA	Exon (uc001opj.3/55107, exon 17 of 26)	11	70016071	70034203	18133	1	55107	uc010rql.1	-7544
chr7	35223469	35226715	3247	*	10.14	9.52	0.62	2.99e-07	1.34e-05	NA	DPY19L2P1	DPY19L2 pseudogene 1	KO_enrich	NA	Promoter (<=1kb)	7	35120899	35225774	104876	2	554236	uc031swy.1	0
chr17	73626410	73631448	5039	*	10.06	9.43	0.62	4.95e-07	2.07e-05	ENSG00000204323	SMIM5	small integral membrane protein 5	KO_enrich	NA	Promoter (<=1kb)	17	73629514	73637486	7973	1	643008	uc002jow.2	0
chr8	26305927	26309875	3949	*	10.39	9.78	0.62	6.51e-07	2.62e-05	ENSG00000104765	BNIP3L	BCL2 interacting protein 3 like	KO_enrich	NA	Distal Intergenic	8	26247906	26270644	22739	1	665	uc003xey.2	58021
chr2	20422119	20426192	4074	*	11.4	10.77	0.62	9.22e-07	3.44e-05	ENSG00000115884	SDC1	syndecan 1	KO_enrich	NA	Promoter (<=1kb)	2	20400558	20424927	24370	2	6382	uc002rdo.1	0
chr7	22895367	22900416	5050	*	9.61	8.98	0.62	1.57e-06	5.4e-05	ENSG00000221740	SNORD93	small nucleolar RNA, C/D box 93	KO_enrich	NA	Promoter (<=1kb)	7	22896232	22896305	74	1	692210	uc003svl.3	0
chr2	235157318	235161471	4154	*	9.64	9.02	0.62	5.88e-06	0.000162	ENSG00000072080	SPP2	secreted phosphoprotein 2	KO_enrich	NA	Distal Intergenic	2	234959346	234985776	26431	1	6694	uc002vvk.1	197972
chr11	129188323	129192174	3852	*	9.62	9	0.62	7.99e-06	0.000209	ENSG00000043039	BARX2	BARX homeobox 2	KO_enrich	NA	Distal Intergenic	11	129245881	129322174	76294	1	8538	uc001qfc.4	-53707
chr14	105131534	105133292	1759	*	9.31	8.69	0.62	9.55e-06	0.000243	ENSG00000265291	MIR4710	microRNA 4710	KO_enrich	NA	Distal Intergenic	14	105144031	105144086	56	2	100616300	uc021sek.1	10794
chr3	194590787	194594380	3594	*	9.35	8.73	0.62	9.89e-06	0.00025	ENSG00000237222	LINC01968	long intergenic non-protein coding RNA 1968	KO_enrich	NA	Distal Intergenic	3	194429150	194502897	73748	1	100507391	uc021xjd.1	161637
chr13	52767499	52769234	1736	*	9.47	8.85	0.62	1.94e-05	0.000443	ENSG00000243406	MRPS31P5	mitochondrial ribosomal protein S31 pseudogene 5	KO_enrich	NA	Promoter (<=1kb)	13	52741845	52768602	26758	2	100887750	uc001vgk.3	0
chr5	76278115	76281014	2900	*	9.24	8.62	0.62	3.59e-05	0.000732	ENSG00000145708	CRHBP	corticotropin releasing hormone binding protein	KO_enrich	NA	Distal Intergenic	5	76248680	76265299	16620	1	1393	uc003ker.3	29435
chr10	79149901	79154242	4342	*	9.43	8.82	0.62	4.79e-05	0.000925	ENSG00000156113	KCNMA1	potassium calcium-activated channel subfamily M alpha 1	KO_enrich	NA	Intron (uc001jxj.2/3778, intron 2 of 28)	10	78637358	79110519	473162	2	3778	uc009xrt.1	-39382
chr1	23728574	23731102	2529	*	8.84	8.21	0.62	9.96e-05	0.00169	ENSG00000204219	TCEA3	transcription elongation factor A3	KO_enrich	NA	Intron (uc021oig.1/6920, intron 5 of 10)	1	23710671	23720526	9856	2	6920	uc009vqm.2	-8048
chr5	78994626	78996770	2145	*	8.91	8.29	0.62	0.000105	0.00176	ENSG00000164309	CMYA5	cardiomyopathy associated 5	KO_enrich	NA	Intron (uc003kgc.3/202333, intron 1 of 12)	5	78985659	79096049	110391	1	202333	uc003kgc.3	8967
chr8	29550584	29555929	5346	*	8.82	8.2	0.62	0.000244	0.0035	ENSG00000251191	LINC00589	long intergenic non-protein coding RNA 589	KO_enrich	NA	Distal Intergenic	8	29578776	29605625	26850	2	619351	uc003xhn.3	49696
chr6	113680765	113684359	3595	*	8.81	8.19	0.62	0.000368	0.00487	ENSG00000277443	MARCKS	myristoylated alanine rich protein kinase C substrate	KO_enrich	NA	Distal Intergenic	6	114178527	114184652	6126	1	4082	uc003pvy.4	-494168
chr4	93011367	93012907	1541	*	8.61	8	0.62	0.000439	0.00559	ENSG00000152208	GRID2	glutamate ionotropic receptor delta type subunit 2	KO_enrich	NA	Distal Intergenic	4	93225550	94138418	912869	1	2895	uc010ikx.3	-212643
chr15	89312371	89313605	1235	*	8.49	7.86	0.62	0.000603	0.00719	ENSG00000157766	ACAN	aggrecan	KO_enrich	NA	Distal Intergenic	15	89346674	89394755	48082	1	176	uc002bmx.3	-33069
chr9	127596291	127597937	1647	*	8.45	7.83	0.62	0.000623	0.00737	ENSG00000136918	WDR38	WD repeat domain 38	KO_enrich	NA	Distal Intergenic	9	127615696	127620170	4475	1	401551	uc004box.4	-17759
chr12	56130764	56132743	1980	*	8.47	7.85	0.62	0.000735	0.00837	ENSG00000135414	GDF11	growth differentiation factor 11	KO_enrich	NA	Distal Intergenic	12	56137064	56146665	9602	1	10220	uc001shq.3	-4321
chr11	12834519	12837757	3239	*	8.35	7.73	0.62	0.000756	0.00856	ENSG00000187079	TEAD1	TEA domain transcription factor 1	KO_enrich	NA	Intron (uc021qdx.1/7003, intron 3 of 12)	11	12849668	12887078	37411	1	7003	uc009ygk.3	-11911
chr9	137435806	137437382	1577	*	8.32	7.7	0.62	0.000857	0.00943	ENSG00000130635	COL5A1	collagen type V alpha 1 chain	KO_enrich	NA	Distal Intergenic	9	137533651	137736688	203038	1	1289	uc004cfe.4	-96269
chr11	61779404	61781815	2412	*	8.34	7.72	0.62	0.000909	0.0099	ENSG00000167996	FTH1	ferritin heavy chain 1	KO_enrich	NA	Distal Intergenic	11	61731757	61735132	3376	2	2495	uc001nsu.3	-44272
chr3	127407756	127411277	3522	*	8.32	7.71	0.62	0.000918	0.00997	ENSG00000114626	ABTB1	ankyrin repeat and BTB domain containing 1	KO_enrich	NA	3' UTR	3	127395810	127399769	3960	1	80325	uc010hsm.3	11946
chr10	3665222	3668177	2956	*	8.24	7.63	0.62	0.00197	0.0181	ENSG00000067082	KLF6	Kruppel like factor 6	KO_enrich	NA	Intron (uc001igy.1/uc001igy.1, intron 1 of 1)	10	3818188	3827473	9286	2	1316	uc001iha.3	159296
chr7	101331373	101332524	1152	*	8.15	7.53	0.62	0.00277	0.0236	ENSG00000106436	MYL10	myosin light chain 10	KO_enrich	NA	Distal Intergenic	7	101256605	101272576	15972	2	93408	uc003uyr.3	-58797
chr9	134608497	134610947	2451	*	7.98	7.36	0.62	0.00283	0.024	ENSG00000107263	RAPGEF1	Rap guanine nucleotide exchange factor 1	KO_enrich	NA	Promoter (1-2kb)	9	134452157	134612925	160769	2	2889	uc022bot.1	1978
chr7	151164724	151166530	1807	*	8.09	7.47	0.62	0.00365	0.0292	ENSG00000127377	CRYGN	crystallin gamma N	KO_enrich	NA	Intron (uc003wkh.1/6009, intron 7 of 7)	7	151127056	151137899	10844	2	155051	uc003wkg.3	-26825
chr4	140734632	140737866	3235	*	8	7.38	0.62	0.00396	0.0311	ENSG00000085871	MGST2	microsomal glutathione S-transferase 2	KO_enrich	NA	Intron (uc011chd.1/55534, intron 1 of 3)	4	140586922	140661899	74978	1	4258	uc021xsf.1	147710
chr17	48347037	48348614	1578	*	7.89	7.26	0.62	0.00407	0.0317	ENSG00000167105	TMEM92	transmembrane protein 92	KO_enrich	NA	Promoter (<=1kb)	17	48348767	48358846	10080	1	162461	uc002iqn.2	-153
chr8	128960408	128963617	3210	*	8.05	7.43	0.62	0.00537	0.0389	ENSG00000221771	MIR1205	microRNA 1205	KO_enrich	NA	5' UTR	8	128972879	128972941	63	1	100302161	uc022bbg.1	-9262
chr7	84266381	84268143	1763	*	7.91	7.29	0.62	0.00544	0.0393	ENSG00000153993	SEMA3D	semaphorin 3D	KO_enrich	NA	Distal Intergenic	7	84624872	84671255	46384	2	223117	uc003uib.3	403112
chr12	104443104	104444370	1267	*	7.79	7.16	0.62	0.00592	0.0417	ENSG00000120820	GLT8D2	glycosyltransferase 8 domain containing 2	KO_enrich	NA	Promoter (<=1kb)	12	104382765	104444066	61302	2	83468	uc001tkh.1	0
chr12	111354775	111356263	1489	*	7.8	7.18	0.62	0.00623	0.0433	ENSG00000111245	MYL2	myosin light chain 2	KO_enrich	NA	Promoter (<=1kb)	12	111348624	111357005	8382	2	4633	uc001trx.4	742
chr19	386434	388045	1612	*	7.93	7.31	0.62	0.00666	0.0454	ENSG00000105549	THEG	theg spermatid protein	KO_enrich	NA	Distal Intergenic	19	362057	376013	13957	2	51298	uc002lom.3	-10421
chr11	12705890	12708986	3097	*	7.66	7.04	0.62	0.00735	0.0489	ENSG00000187079	TEAD1	TEA domain transcription factor 1	KO_enrich	NA	Intron (uc021qdx.1/7003, intron 2 of 12)	11	12695969	12966284	270316	1	7003	uc021qdx.1	9921
chr6	90927439	90929233	1795	*	7.68	7.06	0.62	0.00745	0.0494	ENSG00000112182	BACH2	BTB domain and CNC homolog 2	KO_enrich	NA	Intron (uc003pnw.3/60468, intron 1 of 6)	6	90636247	91006627	370381	2	60468	uc003pnw.3	77394
chr13	109916386	109927138	10753	*	12.64	12.01	0.63	1.26e-10	1.53e-08	ENSG00000236242	MYO16-AS1	MYO16 antisense RNA 1	KO_enrich	NA	Distal Intergenic	13	109816253	109819651	3399	2	100885782	uc031qng.1	-96735
chr1	27861725	27871839	10115	*	10.74	10.11	0.63	1.93e-09	1.67e-07	ENSG00000158195	WASF2	WASP family member 2	KO_enrich	NA	Intron (uc009vsy.3/27245, intron 6 of 6)	1	27730734	27816678	85945	2	10163	uc010ofl.2	-45047
chr13	42621191	42624415	3225	*	10.95	10.32	0.63	3.18e-09	2.54e-07	ENSG00000102780	DGKH	diacylglycerol kinase eta	KO_enrich	NA	Promoter (<=1kb)	13	42622843	42803891	181049	1	160851	uc001uyl.2	0
chr7	5601058	5603785	2728	*	10.71	10.08	0.63	1.67e-08	1.07e-06	ENSG00000075618	FSCN1	fascin actin-bundling protein 1	KO_enrich	NA	Distal Intergenic	7	5632436	5646287	13852	1	6624	uc003sou.3	-28651
chr13	34115940	34118590	2651	*	10.02	9.39	0.63	1.32e-07	6.52e-06	ENSG00000133121	STARD13	StAR related lipid transfer domain containing 13	KO_enrich	NA	Intron (uc001uux.3/90627, intron 3 of 17)	13	33677272	34250932	573661	2	90627	uc001uux.3	132342
chr5	171599270	171604478	5209	*	9.68	9.06	0.63	1.74e-06	5.88e-05	ENSG00000072786	STK10	serine/threonine kinase 10	KO_enrich	NA	Intron (uc003mbo.1/6793, intron 1 of 18)	5	171469074	171615346	146273	2	6793	uc003mbo.1	10868
chr16	86712957	86716494	3538	*	9.83	9.2	0.63	4.35e-06	0.000126	ENSG00000176678	FOXL1	forkhead box L1	KO_enrich	NA	Distal Intergenic	16	86612115	86615304	3190	1	2300	uc002fjr.3	100842
chr20	61732475	61735064	2590	*	9.87	9.24	0.63	4.59e-06	0.000132	NA	HAR1A	highly accelerated region 1A	KO_enrich	NA	Promoter (<=1kb)	20	61732644	61735737	3094	1	768096	uc002yef.1	0
chr13	77458966	77461001	2036	*	9.7	9.07	0.63	4.69e-06	0.000135	ENSG00000178695	KCTD12	potassium channel tetramerization domain containing 12	KO_enrich	NA	Promoter (<=1kb)	13	77454304	77460540	6237	2	115207	uc010aeu.1	0
chr8	54856942	54859471	2530	*	9.34	8.71	0.63	6e-06	0.000164	ENSG00000187735	TCEA1	transcription elongation factor A1	KO_enrich	NA	5' UTR	8	54879116	54897077	17962	2	6917	uc010lyg.3	37606
chr13	68342556	68344532	1977	*	9.53	8.9	0.63	9.4e-06	0.00024	ENSG00000184226	PCDH9	protocadherin 9	KO_enrich	NA	Distal Intergenic	13	67798639	67804468	5830	2	5101	uc001vin.3	-538088
chr17	55988329	55993797	5469	*	9.21	8.58	0.63	1.51e-05	0.000358	ENSG00000180891	CUEDC1	CUE domain containing 1	KO_enrich	NA	Intron (uc002ive.2/404093, intron 1 of 10)	17	55938604	55980750	42147	2	404093	uc002ivd.2	-7579
chr1	145713374	145714760	1387	*	9.24	8.61	0.63	2.6e-05	0.000564	ENSG00000117281	CD160	CD160 molecule	KO_enrich	NA	Promoter (<=1kb)	1	145695798	145715565	19768	2	11126	uc001eol.1	805
chr2	75143772	75147082	3311	*	9.43	8.8	0.63	3.36e-05	0.000692	ENSG00000115350	POLE4	DNA polymerase epsilon 4, accessory subunit	KO_enrich	NA	Distal Intergenic	2	75185775	75196859	11085	1	56655	uc002snf.3	-38693
chr3	13891125	13896317	5193	*	9	8.37	0.63	4.03e-05	0.000799	ENSG00000154764	WNT7A	Wnt family member 7A	KO_enrich	NA	Exon (uc003bye.1/7476, exon 3 of 4)	3	13860082	13921618	61537	2	7476	uc003bye.1	25301
chr11	124951529	124954869	3341	*	9	8.37	0.63	5.38e-05	0.00102	ENSG00000134955	SLC37A2	solute carrier family 37 member 2	KO_enrich	NA	Promoter (<=1kb)	11	124953035	124956293	3259	1	219855	uc010sav.1	0
chr10	121128555	121131421	2867	*	9.1	8.47	0.63	7.87e-05	0.00139	ENSG00000265719	MIR4681	microRNA 4681	KO_enrich	NA	Intron (uc001led.3/2869, intron 2 of 15)	10	121137484	121137555	72	1	100616398	uc021pzq.1	-6063
chr5	134580676	134583521	2846	*	8.89	8.25	0.63	0.000138	0.00221	ENSG00000249647	C5orf66-AS2	C5orf66 antisense RNA 2	KO_enrich	NA	Promoter (<=1kb)	5	134571924	134583867	11944	2	340073	uc003lak.3	346
chr14	52073501	52076970	3470	*	9.12	8.49	0.63	0.000164	0.00254	ENSG00000258537	FRMD6-AS2	FRMD6 antisense RNA 2	KO_enrich	NA	Intron (uc001wzb.4/122786, intron 2 of 14)	14	52013347	52066670	53324	2	100874185	uc031qoo.1	-6831
chr2	10168596	10170687	2092	*	8.81	8.18	0.63	0.000221	0.00323	ENSG00000172059	KLF11	Kruppel like factor 11	KO_enrich	NA	Distal Intergenic	2	10183682	10194963	11282	1	8462	uc002raf.1	-12995
chr16	83750599	83753156	2558	*	8.61	7.99	0.63	0.000336	0.00454	ENSG00000230989	HSBP1	heat shock factor binding protein 1	KO_enrich	NA	Intron (uc002fgx.3/1012, intron 10 of 13)	16	83841508	83846607	5100	1	3281	uc002fgy.2	-88352
chr7	22482233	22485399	3167	*	8.7	8.07	0.63	0.000366	0.00485	ENSG00000105889	STEAP1B	STEAP family member 1B	KO_enrich	NA	Intron (uc003svh.3/256227, intron 4 of 4)	7	22459063	22539901	80839	2	256227	uc003svh.3	54502
chr16	4010222	4012184	1963	*	8.49	7.86	0.63	0.000415	0.00535	ENSG00000005339	CREBBP	CREB binding protein	KO_enrich	NA	Distal Intergenic	16	3775056	3930121	155066	2	1387	uc002cvw.3	-80101
chr12	19951558	19953446	1889	*	8.52	7.89	0.63	0.000425	0.00546	ENSG00000256287	LINC02398	long intergenic non-protein coding RNA 2398	KO_enrich	NA	Distal Intergenic	12	20167619	20251802	84184	1	100506393	uc021qvz.1	-214173
chr2	75291291	75294828	3538	*	8.59	7.96	0.63	0.000503	0.00624	ENSG00000263909	MIR5000	microRNA 5000	KO_enrich	NA	Intron (uc002sng.2/6869, intron 2 of 4)	2	75317939	75318041	103	1	100846995	uc031rok.1	-23111
chr1	95328347	95330666	2320	*	8.32	7.68	0.63	0.000682	0.00789	ENSG00000143036	SLC44A3	solute carrier family 44 member 3	KO_enrich	NA	Exon (uc001dqv.5/126969, exon 11 of 15)	1	95292995	95356823	63829	1	126969	uc010otu.1	35352
chr3	33340048	33342856	2809	*	8.39	7.76	0.63	0.000742	0.00842	ENSG00000153558	FBXL2	F-box and leucine rich repeat protein 2	KO_enrich	NA	Intron (uc011axm.1/25827, intron 3 of 16)	3	33331168	33427220	96053	1	25827	uc011axs.1	8880
chr20	36845341	36847240	1900	*	8.34	7.71	0.63	0.00083	0.00918	ENSG00000149633	KIAA1755	KIAA1755	KO_enrich	NA	Promoter (<=1kb)	20	36838907	36846585	7679	2	85449	uc002xhv.1	0
chr8	58105737	58106922	1186	*	8.35	7.72	0.63	0.000892	0.00976	ENSG00000253301	LINC01606	long intergenic non-protein coding RNA 1606	KO_enrich	NA	Distal Intergenic	8	58131648	58145388	13741	1	100507651	uc003xtf.3	-24726
chr7	101767796	101769264	1469	*	8.22	7.6	0.63	0.00115	0.0119	ENSG00000160999	SH2B2	SH2B adaptor protein 2	KO_enrich	NA	Intron (uc003uys.4/1523, intron 8 of 23)	7	101928405	101962178	33774	1	10603	uc011kko.2	-159141
chr1	27437105	27439544	2440	*	8.16	7.52	0.63	0.00226	0.0203	ENSG00000090020	SLC9A1	solute carrier family 9 member A1	KO_enrich	NA	Intron (uc001bnm.4/6548, intron 2 of 11)	1	27425300	27430513	5214	2	6548	uc001bnl.3	-6592
chr15	90379296	90381610	2315	*	8.62	7.99	0.63	0.00235	0.0209	ENSG00000264966	MIR5094	microRNA 5094	KO_enrich	NA	Exon (uc002boq.4/10239, exon 5 of 6)	15	90393869	90393953	85	2	100847059	uc031qto.1	12343
chr5	149879260	149883904	4645	*	8.27	7.65	0.63	0.00265	0.0228	ENSG00000070614	NDST1	N-deacetylase and N-sulfotransferase 1	KO_enrich	NA	Promoter (1-2kb)	5	149877340	149937773	60434	1	3340	uc011dcj.2	1920
chr22	47224437	47227181	2745	*	8.22	7.59	0.63	0.00326	0.0268	ENSG00000054611	TBC1D22A	TBC1 domain family member 22A	KO_enrich	NA	Intron (uc003bib.3/25771, intron 4 of 12)	22	47169824	47571342	401519	1	25771	uc003bif.3	54613
chr3	12511477	12514279	2803	*	8.15	7.52	0.63	0.0037	0.0295	ENSG00000154743	TSEN2	tRNA splicing endonuclease subunit 2	KO_enrich	NA	Distal Intergenic	3	12525931	12574820	48890	1	80746	uc003bwz.3	-11652
chr7	129931551	129934887	3337	*	7.81	7.18	0.63	0.00472	0.0354	ENSG00000128510	CPA4	carboxypeptidase A4	KO_enrich	NA	Promoter (<=1kb)	7	129932974	129964020	31047	1	51200	uc003vpr.3	0
chr16	16090041	16092690	2650	*	7.74	7.11	0.63	0.00506	0.0372	ENSG00000103222	ABCC1	ATP binding cassette subfamily C member 1	KO_enrich	NA	Intron (uc010bvi.3/4363, intron 1 of 30)	16	16103633	16236930	133298	1	4363	uc002del.4	-10943
chr1	19406525	19409023	2499	*	8	7.37	0.63	0.00581	0.0412	ENSG00000127481	UBR4	ubiquitin protein ligase E3 component n-recognin 4	KO_enrich	NA	Promoter (<=1kb)	1	19401000	19408140	7141	2	23352	uc001bbf.3	0
chr7	50601548	50603787	2240	*	7.85	7.22	0.63	0.0073	0.0487	ENSG00000226122	DDC-AS1	DDC antisense RNA 1	KO_enrich	NA	Promoter (2-3kb)	7	50599457	50611161	11705	1	100129427	uc022adg.1	2091
chr19	35578986	35580600	1615	*	7.74	7.11	0.63	0.0074	0.0491	ENSG00000227392	HPN-AS1	HPN antisense RNA 1	KO_enrich	NA	Intron (uc010xsi.2/100128675, intron 2 of 3)	19	35549963	35597208	47246	2	100128675	uc010xsi.2	16608
chr3	15685906	15691033	5128	*	11.41	10.77	0.64	2.18e-10	2.47e-08	ENSG00000206560	ANKRD28	ankyrin repeat domain 28	KO_enrich	NA	3' UTR	3	15708744	15717730	8987	2	23243	uc011avy.1	26697
chr9	107752298	107756677	4380	*	11.1	10.46	0.64	2.65e-10	2.95e-08	ENSG00000165029	ABCA1	ATP binding cassette subfamily A member 1	KO_enrich	NA	Distal Intergenic	9	107623719	107690527	66809	2	19	uc004bcm.3	-61771
chr7	102919672	102921770	2099	*	10.39	9.74	0.64	7.11e-09	5.08e-07	ENSG00000170629	DPY19L2P2	DPY19L2 pseudogene 2	KO_enrich	NA	Promoter (<=1kb)	7	102815462	102920750	105289	2	349152	uc003vbg.4	0
chr11	69230302	69236580	6279	*	10.7	10.06	0.64	1.21e-08	8.02e-07	ENSG00000172927	MYEOV	myeloma overexpressed	KO_enrich	NA	Exon (uc001ooy.1/uc001ooy.1, exon 1 of 2)	11	69061622	69156450	94829	1	26579	uc001oox.3	168680
chr19	53192402	53194442	2041	*	10.08	9.43	0.64	1.56e-07	7.55e-06	ENSG00000167766	ZNF83	zinc finger protein 83	KO_enrich	NA	Promoter (<=1kb)	19	53115618	53193886	78269	2	55769	uc010epz.3	0
chr20	17862122	17869378	7257	*	10.03	9.39	0.64	2.23e-07	1.03e-05	ENSG00000089006	SNX5	sorting nexin 5	KO_enrich	NA	Distal Intergenic	20	17922244	17942638	20395	2	27131	uc002wqb.3	73260
chr1	94166138	94169674	3537	*	9.75	9.1	0.64	4.32e-07	1.83e-05	ENSG00000137936	BCAR3	BCAR3 adaptor protein, NSP family member	KO_enrich	NA	Intron (uc001dqb.4/8412, intron 3 of 13)	1	94027343	94147394	120052	2	8412	uc001dqa.4	-18744
chr1	244325910	244328871	2962	*	9.52	8.88	0.64	2.17e-06	7.1e-05	ENSG00000179456	ZBTB18	zinc finger and BTB domain containing 18	KO_enrich	NA	Distal Intergenic	1	244216507	244220780	4274	1	10472	uc001iae.4	109403
chr17	19655735	19657961	2227	*	9.54	8.89	0.64	2.18e-06	7.12e-05	ENSG00000108602	ALDH3A1	aldehyde dehydrogenase 3 family member A1	KO_enrich	NA	Distal Intergenic	17	19641298	19651746	10449	2	218	uc010cqv.3	-3989
chr15	93373125	93377402	4278	*	9.54	8.9	0.64	4.07e-06	0.00012	NA	ASB9P1	ankyrin repeat and SOCS box containing 9 pseudogene 1	KO_enrich	NA	Distal Intergenic	15	93338714	93340338	1625	1	728619	uc021svm.2	34411
chr16	18302508	18307384	4877	*	9.23	8.6	0.64	2.11e-05	0.000473	ENSG00000266291	MIR3180-3	microRNA 3180-3	KO_enrich	NA	Distal Intergenic	16	18496035	18496128	94	2	100422836	uc010val.2	188744
chr1	52362344	52364525	2182	*	9.08	8.44	0.64	3.75e-05	0.000755	ENSG00000078618	NRDC	nardilysin convertase	KO_enrich	NA	Distal Intergenic	1	52257250	52344609	87360	2	4898	uc001ctf.2	-17735
chr10	93355629	93359241	3613	*	9.2	8.56	0.64	4.3e-05	0.000844	NA	HECTD2-AS1	HECTD2 antisense RNA 1	KO_enrich	NA	Intron (uc010qnl.2/100188947, intron 1 of 4)	10	93066719	93371217	304499	2	100188947	uc010qnl.2	11976
chr8	36999919	37003764	3846	*	8.9	8.25	0.64	4.85e-05	0.000935	ENSG00000215262	KCNU1	potassium calcium-activated channel subfamily U member 1	KO_enrich	NA	Distal Intergenic	8	36641842	36793643	151802	1	157855	uc010lvw.3	358077
chr7	93811203	93814047	2845	*	8.9	8.26	0.64	5.23e-05	0.000996	ENSG00000105829	BET1	Bet1 golgi vesicular membrane trafficking protein	KO_enrich	NA	Distal Intergenic	7	93621000	93633690	12691	2	10282	uc003unf.1	-177513
chr4	25536306	25539021	2716	*	8.96	8.31	0.64	7.48e-05	0.00133	ENSG00000157765	SLC34A2	solute carrier family 34 member 2	KO_enrich	NA	Distal Intergenic	4	25657435	25680368	22934	1	10568	uc003grr.3	-118414
chr10	3509142	3512051	2910	*	8.81	8.17	0.64	0.000142	0.00226	ENSG00000107959	PITRM1	pitrilysin metallopeptidase 1	KO_enrich	NA	Intron (uc001igy.1/uc001igy.1, intron 1 of 1)	10	3180427	3215033	34607	2	10531	uc010qai.2	-294109
chr4	125334909	125337763	2855	*	8.72	8.08	0.64	0.000143	0.00227	ENSG00000151458	ANKRD50	ankyrin repeat domain 50	KO_enrich	NA	Distal Intergenic	4	125585204	125633887	48684	2	57182	uc010inw.3	296124
chr16	24998014	25000732	2719	*	8.85	8.21	0.64	0.000156	0.00243	ENSG00000140750	ARHGAP17	Rho GTPase activating protein 17	KO_enrich	NA	Intron (uc002dnb.3/55114, intron 1 of 19)	16	24930712	25026675	95964	2	55114	uc002dnb.3	25943
chr2	47030709	47032626	1918	*	8.72	8.08	0.64	0.000169	0.0026	ENSG00000222005	LINC01118	long intergenic non-protein coding RNA 1118	KO_enrich	NA	Distal Intergenic	2	47043807	47049799	5993	1	388948	uc002rvh.3	-11181
chr5	77187544	77191718	4175	*	9.31	8.67	0.64	0.000191	0.00286	ENSG00000171530	TBCA	tubulin folding cofactor A	KO_enrich	NA	Distal Intergenic	5	76987074	77072185	85112	2	6902	uc003kfi.1	-115359
chr4	93102898	93106071	3174	*	8.96	8.32	0.64	0.000198	0.00294	ENSG00000152208	GRID2	glutamate ionotropic receptor delta type subunit 2	KO_enrich	NA	Distal Intergenic	4	93225550	94138418	912869	1	2895	uc010ikx.3	-119479
chr17	78227804	78229674	1871	*	8.6	7.96	0.64	0.000215	0.00315	ENSG00000173821	RNF213	ring finger protein 213	KO_enrich	NA	Distal Intergenic	17	78234660	78262162	27503	1	57674	uc031ret.1	-4986
chr6	130000449	130006254	5806	*	8.58	7.94	0.64	0.00023	0.00334	ENSG00000146376	ARHGAP18	Rho GTPase activating protein 18	KO_enrich	NA	Intron (uc003qbr.3/93663, intron 1 of 14)	6	129898240	130031370	133131	2	93663	uc003qbr.3	25116
chr2	43193840	43197430	3591	*	8.55	7.91	0.64	0.000273	0.00383	ENSG00000162882	HAAO	3-hydroxyanthranilate 3,4-dioxygenase	KO_enrich	NA	Distal Intergenic	2	42997027	43019751	22725	2	23498	uc010ynw.1	-174089
chr17	9705444	9706556	1113	*	8.46	7.82	0.64	0.000325	0.0044	ENSG00000184544	DHRS7C	dehydrogenase/reductase 7C	KO_enrich	NA	Distal Intergenic	17	9674751	9694614	19864	2	201140	uc010vvb.2	-10830
chr8	80524645	80525877	1233	*	8.65	8.01	0.64	0.000334	0.00451	ENSG00000104435	STMN2	stathmin 2	KO_enrich	NA	Promoter (1-2kb)	8	80523049	80578410	55362	1	11075	uc022awk.1	1596
chr5	114431198	114434226	3029	*	8.53	7.89	0.64	0.000354	0.00473	ENSG00000152503	TRIM36	tripartite motif containing 36	KO_enrich	NA	Distal Intergenic	5	114460459	114505658	45200	2	55521	uc011cwc.2	71432
chr10	127750576	127752678	2103	*	8.6	7.96	0.64	0.000415	0.00536	ENSG00000203780	FANK1	fibronectin type III and ankyrin repeat domains 1	KO_enrich	NA	Intron (uc001ljk.2/8038, intron 14 of 22)	10	127668730	127698078	29349	1	92565	uc001lji.3	81846
chr11	57243195	57245495	2301	*	8.94	8.3	0.64	0.000433	0.00553	ENSG00000186907	RTN4RL2	reticulon 4 receptor like 2	KO_enrich	NA	Exon (uc010rjt.2/349667, exon 3 of 3)	11	57228339	57244384	16046	1	349667	uc010rjt.2	14856
chr2	19562036	19563722	1687	*	8.44	7.79	0.64	0.000528	0.00646	ENSG00000143867	OSR1	odd-skipped related transcription factor 1	KO_enrich	NA	Distal Intergenic	2	19551246	19558372	7127	2	130497	uc002rdc.3	-3664
chr20	17511532	17512430	899	*	8.37	7.72	0.64	0.000536	0.00655	ENSG00000125864	BFSP1	beaded filament structural protein 1	KO_enrich	NA	Promoter (<=1kb)	20	17474550	17512013	37464	2	631	uc002wpo.3	0
chr1	182203915	182205940	2026	*	8.34	7.71	0.64	0.000585	0.00701	ENSG00000135821	GLUL	glutamate-ammonia ligase	KO_enrich	NA	Distal Intergenic	1	182350839	182354717	3879	2	2752	uc010pnt.2	148777
chrX	9534770	9539254	4485	*	8.59	7.95	0.64	0.000607	0.00722	ENSG00000101849	TBL1X	transducin beta like 1 X-linked	KO_enrich	NA	Intron (uc004csq.4/6907, intron 3 of 17)	23	9433201	9687780	254580	1	6907	uc004csr.3	101569
chr1	203449318	203450873	1556	*	8.24	7.6	0.64	0.000868	0.00954	ENSG00000188783	PRELP	proline and arginine rich end leucine rich repeat protein	KO_enrich	NA	Intron (uc001gzs.3/5549, intron 1 of 2)	1	203444883	203460479	15597	1	5549	uc001gzt.3	4435
chr17	60896560	60898536	1977	*	8.23	7.59	0.64	0.000896	0.00979	ENSG00000173838	MARCHF10	membrane associated ring-CH-type finger 10	KO_enrich	NA	Distal Intergenic	17	60782309	60885705	103397	2	162333	uc002jah.2	-10855
chr6	25172723	25176163	3441	*	8.31	7.68	0.64	0.00104	0.011	ENSG00000168405	CMAHP	cytidine monophospho-N-acetylneuraminic acid hydroxylase, pseudogene	KO_enrich	NA	Distal Intergenic	6	25093742	25166793	73052	2	8418	uc011djv.1	-5930
chr6	157296925	157299471	2547	*	8.13	7.49	0.64	0.00124	0.0127	ENSG00000049618	ARID1B	AT-rich interaction domain 1B	KO_enrich	NA	Intron (uc003qqn.3/57492, intron 4 of 19)	6	157256600	157473538	216939	1	57492	uc003qqq.1	40325
chr16	81894507	81896052	1546	*	8.38	7.75	0.64	0.00131	0.0132	ENSG00000197943	PLCG2	phospholipase C gamma 2	KO_enrich	NA	Intron (uc002fgt.3/5336, intron 5 of 32)	16	81819351	81955215	135865	1	5336	uc010chg.1	75156
chr10	95048131	95049821	1691	*	8.15	7.5	0.64	0.00142	0.0141	ENSG00000138119	MYOF	myoferlin	KO_enrich	NA	Distal Intergenic	10	95066186	95141153	74968	2	26509	uc009xue.3	91332
chr1	64808771	64810764	1994	*	8.05	7.41	0.64	0.00206	0.0188	ENSG00000158966	CACHD1	cache domain containing 1	KO_enrich	NA	Distal Intergenic	1	64936476	65158741	222266	1	57685	uc001dbo.1	-125712
chr3	194054015	194054751	737	*	8.02	7.38	0.64	0.0022	0.0198	ENSG00000178772	CPN2	carboxypeptidase N subunit 2	KO_enrich	NA	Distal Intergenic	3	194060494	194072057	11564	2	1370	uc003fts.3	17306
chr6	157875968	157877684	1717	*	8.25	7.6	0.64	0.00222	0.0199	ENSG00000266617	MIR3692	microRNA 3692	KO_enrich	NA	Intron (uc003qqs.3/79683, intron 1 of 8)	6	157950164	157950232	69	1	100500899	uc021zhk.1	-72480
chr4	95378034	95381757	3724	*	8.29	7.65	0.64	0.00247	0.0217	ENSG00000163110	PDLIM5	PDZ and LIM domain 5	KO_enrich	NA	3' UTR	4	95373008	95589378	216371	1	10611	uc011cdy.3	5026
chr17	46877983	46880253	2271	*	7.94	7.3	0.64	0.00267	0.023	ENSG00000170703	TTLL6	tubulin tyrosine ligase like 6	KO_enrich	NA	5' UTR	17	46839593	46871686	32094	2	284076	uc010dbi.3	-6297
chr5	58186298	58188475	2178	*	8.15	7.51	0.64	0.00314	0.026	ENSG00000113448	PDE4D	phosphodiesterase 4D	KO_enrich	NA	Distal Intergenic	5	58264866	58295759	30894	2	5144	uc003jrs.2	107284
chr16	85749579	85751895	2317	*	7.85	7.21	0.64	0.00369	0.0295	ENSG00000283416	MIR1910	microRNA 1910	KO_enrich	NA	Intron (uc002fjc.4/404550, intron 2 of 3)	16	85775227	85775306	80	2	100302261	uc021tme.1	23411
chr4	26369021	26371568	2548	*	7.81	7.17	0.64	0.00421	0.0326	ENSG00000168214	RBPJ	recombination signal binding protein for immunoglobulin kappa J region	KO_enrich	NA	Intron (uc003grx.2/3516, intron 2 of 11)	4	26322429	26436752	114324	1	3516	uc003gsb.2	46592
chr2	47027623	47029855	2233	*	7.97	7.32	0.64	0.00454	0.0344	ENSG00000222005	LINC01118	long intergenic non-protein coding RNA 1118	KO_enrich	NA	Distal Intergenic	2	47043807	47049799	5993	1	388948	uc002rvh.3	-13952
chr7	47941033	47942478	1446	*	7.74	7.1	0.64	0.00478	0.0357	ENSG00000158683	PKD1L1	polycystin 1 like 1, transient receptor potential channel interacting	KO_enrich	NA	Exon (uc003tny.2/168507, exon 13 of 57)	7	47814250	47988071	173822	2	168507	uc003tny.2	45593
chr9	935163	936301	1139	*	7.73	7.09	0.64	0.00478	0.0357	ENSG00000064218	DMRT3	doublesex and mab-3 related transcription factor 3	KO_enrich	NA	Intron (uc003zgv.3/1761, intron 4 of 4)	9	976968	991732	14765	1	58524	uc003zgw.2	-40667
chr1	8963309	8966508	3200	*	7.96	7.32	0.64	0.0049	0.0364	ENSG00000074800	ENO1	enolase 1	KO_enrich	NA	Distal Intergenic	1	8931006	8939151	8146	2	2023	uc009vmm.3	-24158
chrX	21943850	21946053	2204	*	7.88	7.24	0.64	0.0052	0.038	ENSG00000102172	SMS	spermine synthase	KO_enrich	NA	Distal Intergenic	23	21958691	21996232	37542	1	6611	uc011mjq.3	-12638
chr5	173930570	173932534	1965	*	7.68	7.04	0.64	0.00524	0.0382	ENSG00000120149	MSX2	msh homeobox 2	KO_enrich	NA	Distal Intergenic	5	174151575	174157902	6328	1	4488	uc003mcy.3	-219041
chr17	75531114	75532384	1271	*	7.89	7.24	0.64	0.00541	0.0391	NA	LOC100507351	uncharacterized LOC100507351	KO_enrich	NA	Exon (uc002jtz.3/uc002jtz.3, exon 4 of 4)	17	75543023	75561103	18081	1	100507351	uc021udz.1	-10639
chr3	138100219	138101566	1348	*	7.72	7.08	0.64	0.00607	0.0425	ENSG00000158186	MRAS	muscle RAS oncogene homolog	KO_enrich	NA	Intron (uc003esh.4/22808, intron 2 of 5)	3	138067970	138124377	56408	1	22808	uc021xeq.1	32249
chr20	45200496	45202649	2154	*	7.71	7.07	0.64	0.00665	0.0454	ENSG00000158296	SLC13A3	solute carrier family 13 member 3	KO_enrich	NA	Intron (uc010zxv.2/64849, intron 1 of 3)	20	45186462	45195314	8853	2	64849	uc010ghm.2	-5182
chrX	49758315	49761163	2849	*	7.81	7.17	0.64	0.00694	0.0469	ENSG00000207758	MIR532	microRNA 532	KO_enrich	NA	Intron (uc031tjn.1/1184, intron 3 of 3)	23	49767754	49767844	91	1	693124	uc022bwe.1	-6591
chr11	2758112	2760024	1913	*	7.67	7.03	0.64	0.00726	0.0485	ENSG00000269821	KCNQ1OT1	KCNQ1 opposite strand/antisense transcript 1	KO_enrich	NA	Intron (uc001lwn.3/3784, intron 11 of 15)	11	2629558	2721228	91671	2	10984	uc001lwp.3	-36884
chr20	52237246	52240884	3639	*	10.1	9.45	0.65	3.43e-08	2.02e-06	ENSG00000171940	ZNF217	zinc finger protein 217	KO_enrich	NA	Distal Intergenic	20	52192266	52210801	18536	2	7764	uc010gij.1	-26445
chr17	40965393	40968814	3422	*	9.92	9.27	0.65	7.43e-08	3.98e-06	ENSG00000126581	BECN1	beclin 1	KO_enrich	NA	Exon (uc002ibo.3/8678, exon 8 of 12)	17	40962150	40976305	14156	2	8678	uc002ibo.3	7491
chr2	112249727	112255139	5413	*	10.07	9.43	0.65	8.08e-08	4.27e-06	ENSG00000172965	MIR4435-2HG	MIR4435-2 host gene	KO_enrich	NA	Promoter (<=1kb)	2	111965359	112252692	287334	2	541471	uc002the.2	0
chr10	75724469	75727647	3179	*	9.87	9.22	0.65	1.6e-07	7.73e-06	ENSG00000035403	VCL	vinculin	KO_enrich	NA	Distal Intergenic	10	75754951	75879914	124964	1	7414	uc009xrr.3	-27304
chr7	100198912	100202321	3410	*	9.87	9.22	0.65	2.06e-07	9.6e-06	ENSG00000224729	PCOLCE-AS1	PCOLCE antisense RNA 1	KO_enrich	NA	Promoter (<=1kb)	7	100187024	100201661	14638	2	100129845	uc011kjy.2	0
chr19	781242	783936	2695	*	9.93	9.28	0.65	3.67e-07	1.6e-05	ENSG00000011304	PTBP1	polypyrimidine tract binding protein 1	KO_enrich	NA	Distal Intergenic	19	797392	812327	14936	1	5725	uc002lpp.2	-13456
chr14	95981156	95983891	2736	*	9.59	8.94	0.65	8.09e-07	3.1e-05	NA	SNHG10	small nucleolar RNA host gene 10	KO_enrich	NA	Distal Intergenic	14	95999249	96001209	1961	2	283596	uc001yek.3	17318
chr11	129730471	129732997	2527	*	9.41	8.76	0.65	2.47e-06	7.88e-05	ENSG00000151715	TMEM45B	transmembrane protein 45B	KO_enrich	NA	Distal Intergenic	11	129720068	129729898	9831	1	120224	uc001qff.1	10403
chr1	224727900	224732654	4755	*	9.69	9.04	0.65	2.85e-06	8.93e-05	ENSG00000143786	CNIH3	cornichon family AMPA receptor auxiliary protein 3	KO_enrich	NA	Distal Intergenic	1	224804179	224928249	124071	1	149111	uc001hos.1	-71525
chr13	72439039	72442167	3129	*	9.39	8.75	0.65	4.63e-06	0.000133	ENSG00000276644	DACH1	dachshund family transcription factor 1	KO_enrich	NA	Promoter (<=1kb)	13	72012098	72441330	429233	2	1602	uc021rkj.1	0
chr9	34252362	34256219	3858	*	9.11	8.46	0.65	3.56e-05	0.000728	ENSG00000165006	UBAP1	ubiquitin associated protein 1	KO_enrich	NA	3' UTR	9	34220437	34252521	32085	1	51271	uc003ztz.3	31925
chr14	69148085	69151236	3152	*	8.86	8.21	0.65	5.11e-05	0.000978	ENSG00000185650	ZFP36L1	ZFP36 ring finger protein like 1	KO_enrich	NA	Intron (uc001xkg.2/5890, intron 11 of 11)	14	69254372	69260631	6260	2	677	uc001xkh.2	109395
chr1	201480460	201483172	2713	*	9.06	8.41	0.65	6.15e-05	0.00114	ENSG00000159176	CSRP1	cysteine and glycine rich protein 1	KO_enrich	NA	Distal Intergenic	1	201455286	201476387	21102	2	1465	uc010pps.2	-4073
chr5	73850801	73854266	3466	*	9.1	8.46	0.65	6.75e-05	0.00123	ENSG00000049860	HEXB	hexosaminidase subunit beta	KO_enrich	NA	Distal Intergenic	5	73935848	74017113	81266	1	3074	uc003kdd.3	-81582
chr7	104991220	104996225	5006	*	8.87	8.23	0.65	7.7e-05	0.00136	ENSG00000135250	SRPK2	SRSF protein kinase 2	KO_enrich	NA	Intron (uc003vcv.4/6733, intron 2 of 15)	7	104756821	105029377	272557	2	6733	uc003vcv.4	33152
chr11	57198234	57200682	2449	*	8.73	8.08	0.65	9.09e-05	0.00156	ENSG00000134802	SLC43A3	solute carrier family 43 member 3	KO_enrich	NA	Distal Intergenic	11	57174427	57195053	20627	2	29015	uc001nki.3	-3181
chr12	26161861	26164810	2950	*	8.8	8.15	0.65	0.000174	0.00267	ENSG00000123094	RASSF8	Ras association domain family member 8	KO_enrich	NA	Intron (uc001rgw.2/11228, intron 2 of 2)	12	26126688	26225807	99120	1	11228	uc009zjd.2	35173
chr10	33545898	33549602	3705	*	8.53	7.89	0.65	0.000245	0.00351	ENSG00000099250	NRP1	neuropilin 1	KO_enrich	NA	Intron (uc001iwv.4/8829, intron 4 of 15)	10	33466419	33623768	157350	2	8829	uc001iwv.4	74166
chr13	58203511	58206771	3261	*	9.05	8.4	0.65	0.000245	0.00351	ENSG00000118946	PCDH17	protocadherin 17	KO_enrich	NA	Promoter (<=1kb)	13	58205789	58303065	97277	1	27253	uc001vhq.1	0
chr11	66799310	66802156	2847	*	8.47	7.82	0.65	0.000256	0.00363	ENSG00000173227	SYT12	synaptotagmin 12	KO_enrich	NA	Exon (uc009yrl.3/91683, exon 3 of 8)	11	66790816	66818334	27519	1	91683	uc001oju.3	8494
chr16	90047087	90049599	2513	*	8.47	7.82	0.65	0.000291	0.00404	ENSG00000223959	AFG3L1P	AFG3 like matrix AAA peptidase subunit 1, pseudogene	KO_enrich	NA	Promoter (<=1kb)	16	90046650	90063028	16379	1	172	uc002fqa.1	437
chr1	235253335	235254881	1547	*	8.57	7.92	0.65	0.000305	0.00419	ENSG00000207181	SNORA14B	small nucleolar RNA, H/ACA box 14B	KO_enrich	NA	Distal Intergenic	1	235291118	235291252	135	2	677802	uc001hwm.1	36371
chr7	155020477	155023552	3076	*	8.57	7.91	0.65	0.000389	0.0051	ENSG00000186480	INSIG1	insulin induced gene 1	KO_enrich	NA	Exon (uc003wlv.1/uc003wlv.1, exon 1 of 1)	7	155089486	155101945	12460	1	3638	uc003wly.3	-65934
chr3	64327779	64331337	3559	*	8.63	7.98	0.65	0.00051	0.0063	ENSG00000163637	PRICKLE2	prickle planar cell polarity protein 2	KO_enrich	NA	Distal Intergenic	3	64079526	64211131	131606	2	166336	uc003dmf.3	-116648
chr16	55503752	55506744	2993	*	8.42	7.78	0.65	0.000521	0.0064	ENSG00000087245	MMP2	matrix metallopeptidase 2	KO_enrich	NA	Distal Intergenic	16	55513081	55540586	27506	1	4313	uc002ehz.4	-6337
chr1	234907043	234908837	1795	*	8.75	8.1	0.65	0.000689	0.00795	ENSG00000227630	LINC01132	long intergenic non-protein coding RNA 1132	KO_enrich	NA	Distal Intergenic	1	234859789	234867390	7602	1	100506810	uc001hwj.2	47254
chr9	36478155	36479919	1765	*	8.22	7.56	0.65	0.000714	0.00818	ENSG00000137075	RNF38	ring finger protein 38	KO_enrich	NA	Distal Intergenic	9	36336399	36401195	64797	2	152006	uc003zzm.3	-76960
chr1	233842676	233844797	2122	*	8.22	7.58	0.65	0.000874	0.0096	ENSG00000135750	KCNK1	potassium two pore domain channel subfamily K member 1	KO_enrich	NA	Distal Intergenic	1	233765353	233808258	42906	1	3775	uc031pst.1	77323
chr9	110517023	110519146	2124	*	8.27	7.61	0.65	0.00092	0.00999	ENSG00000136826	KLF4	Kruppel like factor 4	KO_enrich	NA	Distal Intergenic	9	110247133	110252047	4915	2	9314	uc031tes.1	-264976
chr19	44952008	44952956	949	*	8.2	7.55	0.65	0.000953	0.0103	ENSG00000278318	ZNF229	zinc finger protein 229	KO_enrich	NA	Promoter (<=1kb)	19	44930426	44952665	22240	2	7772	uc002oze.1	0
chr4	183801241	183803435	2195	*	8.28	7.63	0.65	0.000967	0.0104	ENSG00000129187	DCTD	dCMP deaminase	KO_enrich	NA	Distal Intergenic	4	183811244	183838630	27387	2	1635	uc003ivf.3	35195
chr1	143991265	143993556	2292	*	8.16	7.51	0.65	0.00101	0.0107	ENSG00000215784	FAM72D	family with sequence similarity 72 member D	KO_enrich	NA	Intron (uc010oxm.1/uc010oxm.1, intron 1 of 3)	1	143896452	143913143	16692	2	728833	uc010evy.1	-78122
chrX	134847150	134848691	1542	*	8.3	7.64	0.65	0.00101	0.0107	ENSG00000268940	CT45A1	cancer/testis antigen family 45 member A1	KO_enrich	NA	Promoter (<=1kb)	23	134847185	134856988	9804	1	541466	uc004eyy.3	0
chr17	68132541	68134537	1997	*	8.18	7.53	0.65	0.00113	0.0117	ENSG00000153822	KCNJ16	potassium inwardly rectifying channel subfamily J member 16	KO_enrich	NA	Distal Intergenic	17	68124167	68131746	7580	1	3773	uc002jiq.3	8374
chr6	135229328	135231150	1823	*	8.25	7.6	0.65	0.0017	0.0161	ENSG00000118514	ALDH8A1	aldehyde dehydrogenase 8 family member A1	KO_enrich	NA	Distal Intergenic	6	135238528	135271260	32733	2	64577	uc003qew.3	40110
chr3	37735200	37736653	1454	*	8.23	7.58	0.65	0.00186	0.0174	ENSG00000144677	CTDSPL	CTD small phosphatase like	KO_enrich	NA	Intron (uc003chd.3/3680, intron 18 of 27)	3	37903669	38025960	122292	1	10217	uc003chg.3	-167016
chr15	78161225	78163336	2112	*	8.04	7.39	0.65	0.00197	0.0181	NA	LOC645752	golgin A6 family member A pseudogene	KO_enrich	NA	Distal Intergenic	15	78206559	78208143	1585	2	645752	uc010umq.1	44807
chr5	132173536	132177445	3910	*	7.95	7.3	0.65	0.00206	0.0187	ENSG00000164403	SHROOM1	shroom family member 1	KO_enrich	NA	Distal Intergenic	5	132157833	132166590	8758	2	134549	uc003kxx.3	-6946
chr17	21792419	21793696	1278	*	8.1	7.44	0.65	0.00213	0.0192	ENSG00000178130	FAM27E5	family with sequence similarity E5	KO_enrich	NA	Distal Intergenic	17	21825370	21826499	1130	1	284123	uc002gyz.4	-31674
chr8	80996725	80999013	2289	*	8	7.34	0.65	0.00354	0.0285	ENSG00000076554	TPD52	tumor protein D52	KO_enrich	NA	Intron (uc010lzs.1/7163, intron 1 of 7)	8	80947105	80993010	45906	2	7163	uc022awp.1	-3715
chr13	45332200	45334488	2289	*	7.79	7.14	0.65	0.0038	0.0301	ENSG00000235097	LINC00330	long intergenic non-protein coding RNA 330	KO_enrich	NA	Distal Intergenic	13	45373640	45383766	10127	2	144817	uc021rjc.1	49278
chr12	107038271	107039544	1274	*	7.7	7.05	0.65	0.00488	0.0363	ENSG00000111783	RFX4	regulatory factor X4	KO_enrich	NA	Intron (uc001tlr.3/5992, intron 3 of 17)	12	107078477	107156582	78106	1	5992	uc001tlv.3	-38933
chr12	15873506	15874655	1150	*	7.71	7.06	0.65	0.0049	0.0364	ENSG00000151491	EPS8	epidermal growth factor receptor pathway substrate 8	KO_enrich	NA	Intron (uc001rdb.3/2059, intron 1 of 20)	12	15773075	15865859	92785	2	2059	uc009zif.3	-7647
chr7	65842886	65846022	3137	*	7.99	7.34	0.65	0.005	0.0369	ENSG00000179406	LINC00174	long intergenic non-protein coding RNA 174	KO_enrich	NA	3' UTR	7	65841031	65865395	24365	2	285908	uc003tux.4	19373
chr19	34764742	34765908	1167	*	7.69	7.04	0.65	0.00581	0.0412	ENSG00000166398	GARRE1	granule associated Rac and RHOG effector 1	KO_enrich	NA	Intron (uc002nvd.4/9710, intron 1 of 13)	19	34756463	34791873	35411	1	9710	uc010edk.1	8279
chr2	38669910	38672019	2110	*	7.65	7	0.65	0.00616	0.0429	ENSG00000119787	ATL2	atlastin GTPase 2	KO_enrich	NA	Distal Intergenic	2	38522029	38604432	82404	2	64225	uc002rqs.3	-65478
chr12	18198365	18200187	1823	*	7.69	7.04	0.65	0.00648	0.0446	ENSG00000111404	RERGL	RERG like	KO_enrich	NA	Distal Intergenic	12	18233803	18243114	9312	2	79785	uc001rdq.3	42927
chr13	33398092	33399012	921	*	7.66	7.01	0.65	0.0068	0.0462	NA	LINC00423	long intergenic non-protein coding RNA 423	KO_enrich	NA	Intron (uc031qlb.1/100874167, intron 4 of 4)	13	33383328	33485790	102463	2	100874167	uc031qlb.1	86778
chr3	109645471	109647451	1981	*	7.6	6.95	0.65	0.0074	0.0491	ENSG00000228980	LINC01205	long intergenic non-protein coding RNA 1205	KO_enrich	NA	Distal Intergenic	3	109128837	109214014	85178	1	401082	uc003dxr.1	516634
chr3	88237648	88238730	1083	*	7.72	7.07	0.65	0.00752	0.0497	ENSG00000163320	CGGBP1	CGG triplet repeat binding protein 1	KO_enrich	NA	Distal Intergenic	3	88101100	88199016	97917	2	8545	uc003dqu.3	-38632
chrX	153624836	153629881	5046	*	12.16	11.5	0.66	9.17e-14	2.05e-11	ENSG00000207165	SNORA70	small nucleolar RNA, H/ACA box 70	KO_enrich	NA	Promoter (<=1kb)	23	153628622	153628756	135	1	26778	uc010nux.1	0
chr10	101535187	101545489	10303	*	11.23	10.57	0.66	2.1e-12	3.71e-10	ENSG00000023839	ABCC2	ATP binding cassette subfamily C member 2	KO_enrich	NA	Promoter (<=1kb)	10	101542463	101611662	69200	1	1244	uc001kqf.2	0
chr10	95138630	95145169	6540	*	10.17	9.51	0.66	1.58e-08	1.03e-06	ENSG00000138119	MYOF	myoferlin	KO_enrich	NA	Promoter (<=1kb)	10	95066186	95141153	74968	2	26509	uc009xue.3	0
chr9	692076	697274	5199	*	9.95	9.29	0.66	4.33e-08	2.48e-06	ENSG00000107104	KANK1	KN motif and ankyrin repeat domains 1	KO_enrich	NA	Intron (uc003zgl.2/23189, intron 6 of 15)	9	686641	713464	26824	1	23189	uc003zgr.1	5435
chr16	69921424	69925614	4191	*	9.83	9.17	0.66	2.25e-07	1.04e-05	ENSG00000198373	WWP2	WW domain containing E3 ubiquitin protein ligase 2	KO_enrich	NA	Exon (uc031qwu.1/11060, exon 8 of 9)	16	69951486	69975644	24159	1	11060	uc010vln.2	-25872
chr17	80941544	80944917	3374	*	9.46	8.8	0.66	1.12e-06	4.05e-05	ENSG00000175711	B3GNTL1	UDP-GlcNAc:betaGal beta-1,3-N-acetylglucosaminyltransferase like 1	KO_enrich	NA	Intron (uc002kge.1/146712, intron 2 of 9)	17	80900031	80964864	64834	2	146712	uc002kge.1	19947
chr5	123994206	123999347	5142	*	9.43	8.77	0.66	6.82e-06	0.000183	ENSG00000168916	ZNF608	zinc finger protein 608	KO_enrich	NA	Intron (uc003ktq.1/57507, intron 2 of 8)	5	123972610	123980354	7745	2	57507	uc003ktp.1	-13852
chr9	84172816	84176378	3563	*	9.27	8.61	0.66	9.43e-06	0.00024	ENSG00000196781	TLE1	TLE family member 1, transcriptional corepressor	KO_enrich	NA	Distal Intergenic	9	84198598	84303596	104999	2	7088	uc004aly.3	127218
chr6	35693969	35697211	3243	*	9.79	9.13	0.66	1.42e-05	0.00034	ENSG00000096060	FKBP5	FKBP prolyl isomerase 5	KO_enrich	NA	Promoter (<=1kb)	6	35541362	35696397	155036	2	2289	uc003oky.2	0
chr2	62813249	62817876	4628	*	8.99	8.33	0.66	1.66e-05	0.000387	ENSG00000186889	TMEM17	transmembrane protein 17	KO_enrich	NA	Distal Intergenic	2	62727762	62762780	35019	2	200728	uc002sbv.1	-50469
chr20	52351840	52354270	2431	*	8.99	8.33	0.66	1.81e-05	0.000416	NA	SUMO1P1	SUMO1 pseudogene 1	KO_enrich	NA	Distal Intergenic	20	52491040	52492248	1209	2	391257	uc010gik.4	137978
chr8	24811291	24815255	3965	*	9.35	8.69	0.66	1.98e-05	0.00045	ENSG00000277586	NEFL	neurofilament light	KO_enrich	NA	Promoter (<=1kb)	8	24808469	24814383	5915	2	4747	uc003xee.4	0
chr7	100398401	100401752	3352	*	8.78	8.12	0.66	5.93e-05	0.0011	ENSG00000196411	EPHB4	EPH receptor B4	KO_enrich	NA	3' UTR	7	100400187	100423148	22962	2	2050	uc003uwm.1	21396
chr21	22517976	22520822	2847	*	8.83	8.17	0.66	6.02e-05	0.00112	ENSG00000154654	NCAM2	neural cell adhesion molecule 2	KO_enrich	NA	Promoter (<=1kb)	21	22519438	22757994	238557	1	4685	uc011acc.2	0
chr10	81058067	81060691	2625	*	8.6	7.94	0.66	0.00021	0.00309	ENSG00000108175	ZMIZ1	zinc finger MIZ-type containing 1	KO_enrich	NA	Exon (uc001kaf.2/57178, exon 15 of 25)	10	81065857	81076285	10429	1	57178	uc010qlq.1	-5166
chr16	2088520	2092644	4125	*	8.8	8.14	0.66	0.000286	0.00398	ENSG00000065057	NTHL1	nth like DNA glycosylase 1	KO_enrich	NA	3' UTR	16	2089816	2097867	8052	2	4913	uc002col.1	5223
chr2	46008984	46011463	2480	*	8.41	7.75	0.66	0.000319	0.00434	ENSG00000171132	PRKCE	protein kinase C epsilon	KO_enrich	NA	Intron (uc002rut.3/5581, intron 1 of 14)	2	45903873	46072897	169025	1	5581	uc002ruu.3	105111
chr22	30174056	30178628	4573	*	8.43	7.77	0.66	0.000362	0.00481	ENSG00000184076	UQCR10	ubiquinol-cytochrome c reductase, complex III subunit X	KO_enrich	NA	Distal Intergenic	22	30163358	30166402	3045	1	29796	uc003agq.1	10698
chr7	25064224	25066104	1881	*	8.34	7.68	0.66	0.0006	0.00716	ENSG00000070882	OSBPL3	oxysterol binding protein like 3	KO_enrich	NA	Distal Intergenic	7	24836164	25019760	183597	2	26031	uc003sxi.3	-44464
chr1	23703103	23704771	1669	*	8.41	7.75	0.66	0.00131	0.0132	ENSG00000125945	ZNF436	zinc finger protein 436	KO_enrich	NA	Distal Intergenic	1	23685941	23696357	10417	2	80818	uc001bgu.3	-6746
chr15	89083563	89086779	3217	*	8.14	7.48	0.66	0.00145	0.0142	ENSG00000140543	DET1	DET1 partner of COP1 E3 ubiquitin ligase	KO_enrich	NA	Intron (uc002bmp.4/55070, intron 1 of 6)	15	89054786	89089912	35127	2	55070	uc002bmp.4	3133
chr7	151450806	151452567	1762	*	8.15	7.49	0.66	0.00186	0.0173	ENSG00000106617	PRKAG2	protein kinase AMP-activated non-catalytic subunit gamma 2	KO_enrich	NA	Intron (uc003wkj.3/51422, intron 3 of 15)	7	151253201	151433349	180149	2	51422	uc011kvl.2	-17457
chr8	54435916	54437425	1510	*	8.17	7.51	0.66	0.00187	0.0174	ENSG00000082556	OPRK1	opioid receptor kappa 1	KO_enrich	NA	Exon (uc003xrj.1/uc003xrj.1, exon 1 of 2)	8	54138276	54164194	25919	2	4986	uc010lyc.1	-271722
chr1	168212184	168213791	1608	*	8.06	7.4	0.66	0.0019	0.0176	ENSG00000214262	ANKRD36BP1	ankyrin repeat domain 36B pseudogene 1	KO_enrich	NA	Promoter (2-3kb)	1	168214819	168216668	1850	2	84832	uc010plo.2	2877
chr21	44143198	44145329	2132	*	7.92	7.25	0.66	0.00193	0.0179	ENSG00000160191	PDE9A	phosphodiesterase 9A	KO_enrich	NA	5' UTR	21	44163674	44186088	22415	1	5152	uc010gpf.1	-18345
chr1	95319801	95321112	1312	*	7.93	7.27	0.66	0.00212	0.0192	ENSG00000143036	SLC44A3	solute carrier family 44 member 3	KO_enrich	NA	Intron (uc001dqv.5/126969, intron 9 of 14)	1	95292995	95356823	63829	1	126969	uc010otu.1	26806
chr2	128403717	128405798	2082	*	7.93	7.27	0.66	0.0024	0.0212	ENSG00000072163	LIMS2	LIM zinc finger domain containing 2	KO_enrich	NA	Promoter (<=1kb)	2	128395996	128405828	9833	2	55679	uc002tow.4	30
chr6	10315020	10317426	2407	*	8.04	7.38	0.66	0.00241	0.0212	NA	TFAP2A-AS1	TFAP2A antisense RNA 1	KO_enrich	NA	Distal Intergenic	6	10412551	10416402	3852	1	100130275	uc003myw.3	-95125
chr19	11195857	11197066	1210	*	8.19	7.53	0.66	0.00242	0.0213	ENSG00000130164	LDLR	low density lipoprotein receptor	KO_enrich	NA	Promoter (2-3kb)	19	11200038	11244505	44468	1	3949	uc002mqk.4	-2972
chrX	41159244	41162633	3390	*	7.87	7.22	0.66	0.00242	0.0213	ENSG00000215301	DDX3X	DEAD-box helicase 3 X-linked	KO_enrich	NA	Distal Intergenic	23	41192651	41197822	5172	1	1654	uc004dfd.1	-30018
chr1	39643149	39646081	2933	*	8.18	7.53	0.66	0.00244	0.0214	ENSG00000127603	MACF1	microtubule actin crosslinking factor 1	KO_enrich	NA	Intron (uc001cdc.2/23499, intron 1 of 61)	1	39670423	39748740	78318	1	23499	uc010oit.1	-24342
chr22	20920118	20924242	4125	*	8.07	7.41	0.66	0.00254	0.0221	ENSG00000099917	MED15	mediator complex subunit 15	KO_enrich	NA	Promoter (<=1kb)	22	20920754	20941919	21166	1	51586	uc011ahu.2	0
chr1	27748087	27749978	1892	*	7.97	7.31	0.66	0.00323	0.0266	ENSG00000181773	GPR3	G protein-coupled receptor 3	KO_enrich	NA	Intron (uc001bof.2/10163, intron 2 of 8)	1	27719148	27722317	3170	1	2827	uc001bod.4	28939
chr7	25009987	25011726	1740	*	8.03	7.37	0.66	0.00323	0.0266	ENSG00000070882	OSBPL3	oxysterol binding protein like 3	KO_enrich	NA	Intron (uc003sxf.3/26031, intron 1 of 22)	7	24836164	25019760	183597	2	26031	uc003sxf.3	8034
chr1	244608152	244610638	2487	*	8	7.34	0.66	0.00327	0.0269	ENSG00000035687	ADSS2	adenylosuccinate synthase 2	KO_enrich	NA	Intron (uc001iaj.3/159, intron 1 of 12)	1	244571794	244615436	43643	2	159	uc001iaj.3	4798
chr9	16828536	16829371	836	*	7.81	7.15	0.66	0.00343	0.0279	ENSG00000173068	BNC2	basonuclin 2	KO_enrich	NA	Intron (uc003zml.3/54796, intron 1 of 6)	9	16582981	16867690	284710	2	54796	uc003zmu.1	38319
chr7	65746610	65748537	1928	*	7.79	7.12	0.66	0.00347	0.0281	ENSG00000169902	TPST1	tyrosylprotein sulfotransferase 1	KO_enrich	NA	Intron (uc010kzy.2/8460, intron 1 of 4)	7	65670259	65825438	155180	1	8460	uc003tuw.3	76351
chr20	42805509	42806499	991	*	8.13	7.47	0.66	0.00348	0.0282	ENSG00000149596	JPH2	junctophilin 2	KO_enrich	NA	3' UTR	20	42740337	42816218	75882	2	57158	uc002xli.1	9719
chr5	150180551	150181655	1105	*	7.72	7.06	0.66	0.00382	0.0302	ENSG00000256235	SMIM3	small integral membrane protein 3	KO_enrich	NA	Distal Intergenic	5	150157508	150176298	18791	1	85027	uc003lsw.3	23043
chr15	100671753	100672643	891	*	7.76	7.1	0.66	0.00403	0.0315	ENSG00000140470	ADAMTS17	ADAM metallopeptidase with thrombospondin type 1 motif 17	KO_enrich	NA	Exon (uc002bvv.1/170691, exon 12 of 22)	15	100513161	100516476	3316	2	170691	uc002bvw.1	-155277
chr7	101257479	101258913	1435	*	7.79	7.14	0.66	0.00464	0.035	ENSG00000106436	MYL10	myosin light chain 10	KO_enrich	NA	Intron (uc003uyr.3/93408, intron 6 of 7)	7	101256605	101272576	15972	2	93408	uc003uyr.3	13663
chr20	43716194	43717578	1385	*	7.74	7.07	0.66	0.00523	0.0381	ENSG00000124134	KCNS1	potassium voltage-gated channel modifier subfamily S member 1	KO_enrich	NA	Distal Intergenic	20	43720950	43729753	8804	2	3787	uc002xnc.3	12175
chr3	167788803	167790943	2141	*	7.55	6.89	0.66	0.0064	0.0441	ENSG00000173905	GOLIM4	golgi integral membrane protein 4	KO_enrich	NA	Intron (uc003ffe.2/27333, intron 1 of 15)	3	167727654	167813417	85764	2	27333	uc003ffe.2	22474
chr15	58842656	58844955	2300	*	7.62	6.96	0.66	0.00664	0.0453	ENSG00000137845	ADAM10	ADAM metallopeptidase domain 10	KO_enrich	NA	Intron (uc010bfz.1/3990, intron 7 of 8)	15	58901357	58913820	12464	2	102	uc002aff.1	68865
chr8	129120765	129121924	1160	*	7.75	7.1	0.66	0.00705	0.0474	ENSG00000221261	MIR1208	microRNA 1208	KO_enrich	NA	Distal Intergenic	8	129162362	129162434	73	1	100302281	uc022bbk.1	-40438
chr1	237360873	237362922	2050	*	7.66	7.01	0.66	0.00705	0.0474	ENSG00000198626	RYR2	ryanodine receptor 2	KO_enrich	NA	Intron (uc001hyl.1/6262, intron 1 of 104)	1	237494178	237532908	38731	1	6262	uc021pkx.1	-131256
chr16	73265947	73267166	1220	*	7.51	6.85	0.66	0.00718	0.0481	ENSG00000260880	HCCAT5	hepatocellular carcinoma associated transcript 5	KO_enrich	NA	Distal Intergenic	16	73126248	73127672	1425	1	283902	uc010vmq.2	139699
chr14	102547032	102554906	7875	*	11.79	11.12	0.67	5.04e-11	6.75e-09	ENSG00000080824	HSP90AA1	heat shock protein 90 alpha family class A member 1	KO_enrich	NA	Promoter (<=1kb)	14	102547075	102553512	6438	2	3320	uc001yku.4	0
chr11	62319136	62329692	10557	*	11.24	10.57	0.67	7.55e-10	7.29e-08	ENSG00000124942	AHNAK	AHNAK nucleoprotein	KO_enrich	NA	3' UTR	11	62283374	62314332	30959	2	79026	uc001ntl.3	-4804
chr20	30298137	30303221	5085	*	10.2	9.53	0.67	6.13e-09	4.55e-07	ENSG00000171552	BCL2L1	BCL2 like 1	KO_enrich	NA	Intron (uc002wwk.3/598, intron 1 of 2)	20	30252261	30310133	57873	2	598	uc002wwk.3	6912
chr9	127572416	127576925	4510	*	10.3	9.63	0.67	8.51e-09	5.96e-07	ENSG00000185585	OLFML2A	olfactomedin like 2A	KO_enrich	NA	3' UTR	9	127563153	127577159	14007	1	169611	uc004bow.3	9263
chr13	111606171	111608797	2627	*	10.05	9.37	0.67	3.63e-08	2.12e-06	ENSG00000088448	ANKRD10	ankyrin repeat domain 10	KO_enrich	NA	Distal Intergenic	13	111545045	111567416	22372	2	55608	uc001vro.1	-38755
chr17	70710773	70716832	6060	*	9.91	9.25	0.67	6.29e-08	3.43e-06	ENSG00000227036	LINC00511	long intergenic non-protein coding RNA 511	KO_enrich	NA	Intron (uc002jja.3/201266, intron 7 of 9)	17	70594180	70636611	42432	2	400619	uc021ucl.1	-74162
chr3	14450736	14458290	7555	*	9.96	9.3	0.67	8.7e-08	4.56e-06	ENSG00000131389	SLC6A6	solute carrier family 6 member 6	KO_enrich	NA	5' UTR	3	14444076	14530857	86782	1	6533	uc010heg.4	6660
chr10	121073086	121079385	6300	*	10.17	9.5	0.67	1.23e-07	6.15e-06	ENSG00000265719	MIR4681	microRNA 4681	KO_enrich	NA	Intron (uc001led.3/2869, intron 1 of 15)	10	121137484	121137555	72	1	100616398	uc021pzq.1	-58099
chr4	330164	333170	3007	*	10.01	9.34	0.67	1.94e-07	9.11e-06	ENSG00000131127	ZNF141	zinc finger protein 141	KO_enrich	NA	Promoter (<=1kb)	4	331596	352339	20744	1	7700	uc003fzz.2	0
chr12	27766755	27770490	3736	*	9.7	9.03	0.67	2.15e-07	9.99e-06	ENSG00000110841	PPFIBP1	PPFIA binding protein 1	KO_enrich	NA	Intron (uc001rhy.1/8496, intron 2 of 3)	12	27829706	27848497	18792	1	8496	uc001rif.2	-59216
chrX	14980239	14983644	3406	*	9.73	9.06	0.67	2.48e-07	1.13e-05	ENSG00000130150	MOSPD2	motile sperm domain containing 2	KO_enrich	NA	Distal Intergenic	23	14903413	14939459	36047	1	158747	uc004cwj.3	76826
chr14	102744215	102748874	4660	*	10.02	9.35	0.67	5.23e-07	2.16e-05	ENSG00000080823	MOK	MOK protein kinase	KO_enrich	NA	Intron (uc001ylm.4/5891, intron 2 of 11)	14	102695158	102771537	76380	2	5891	uc001ylm.4	22663
chr4	135930367	135938897	8531	*	10.11	9.44	0.67	7.8e-07	3e-05	ENSG00000254535	PABPC4L	poly(A) binding protein cytoplasmic 4 like	KO_enrich	NA	Distal Intergenic	4	135117489	135122903	5415	2	132430	uc010ioe.3	-807464
chr17	62674838	62680012	5175	*	10.02	9.35	0.67	2.02e-06	6.7e-05	ENSG00000108854	SMURF2	SMAD specific E3 ubiquitin protein ligase 2	KO_enrich	NA	Distal Intergenic	17	62540735	62658386	117652	2	64750	uc002jer.1	-16452
chr13	77902712	77904870	2159	*	9.58	8.91	0.67	2.51e-06	7.98e-05	ENSG00000005810	MYCBP2	MYC binding protein 2	KO_enrich	NA	Promoter (1-2kb)	13	77618792	77901177	282386	2	23077	uc021rks.1	-1535
chr19	23597570	23599396	1827	*	9.31	8.64	0.67	3.91e-06	0.000116	ENSG00000167232	ZNF91	zinc finger protein 91	KO_enrich	NA	Exon (uc002nrh.1/uc002nrh.1, exon 1 of 4)	19	23540498	23578269	37772	2	7644	uc010xrj.2	-19301
chr11	68093703	68097309	3607	*	9.2	8.52	0.67	1.13e-05	0.000279	ENSG00000162337	LRP5	LDL receptor related protein 5	KO_enrich	NA	Intron (uc001ont.3/4041, intron 1 of 22)	11	68080108	68216743	136636	1	4041	uc009ysg.4	13595
chr5	166721141	166724029	2889	*	9.29	8.63	0.67	1.15e-05	0.000284	ENSG00000145934	TENM2	teneurin transmembrane protein 2	KO_enrich	NA	Intron (uc021yhi.1/57451, intron 1 of 3)	5	166711843	167691162	979320	1	57451	uc010jjd.3	9298
chr17	72753172	72757274	4103	*	8.96	8.29	0.67	1.39e-05	0.000333	ENSG00000109062	SLC9A3R1	SLC9A3 regulator 1	KO_enrich	NA	Intron (uc002jlo.4/9368, intron 1 of 5)	17	72744767	72759659	14893	1	9368	uc002jln.1	8405
chr7	24859732	24862029	2298	*	9.39	8.72	0.67	1.75e-05	0.000404	ENSG00000070882	OSBPL3	oxysterol binding protein like 3	KO_enrich	NA	Exon (uc003sxd.3/26031, exon 16 of 22)	7	24873706	24903218	29513	2	26031	uc003sxj.1	41189
chr2	37915485	37917203	1719	*	8.83	8.15	0.67	2.83e-05	0.000603	ENSG00000163171	CDC42EP3	CDC42 effector protein 3	KO_enrich	NA	Distal Intergenic	2	37869025	37899678	30654	2	10602	uc031roa.1	-15807
chr8	20160067	20162064	1998	*	8.96	8.29	0.67	3.3e-05	0.000682	ENSG00000253733	LZTS1-AS1	LZTS1 antisense RNA 1	KO_enrich	NA	Distal Intergenic	8	20133284	20147969	14686	1	100874051	uc022aso.2	26783
chr3	165976065	165977694	1630	*	8.64	7.97	0.67	9.2e-05	0.00158	ENSG00000114200	BCHE	butyrylcholinesterase	KO_enrich	NA	Distal Intergenic	3	165490692	165555253	64562	2	590	uc003fen.4	-420812
chr17	80296389	80298443	2055	*	8.76	8.09	0.67	0.000104	0.00175	ENSG00000141574	SECTM1	secreted and transmembrane 1	KO_enrich	NA	Distal Intergenic	17	80278900	80291921	13022	2	6398	uc002keo.3	-4468
chr1	223839505	223841347	1843	*	8.55	7.88	0.67	0.000132	0.00213	ENSG00000203697	CAPN8	calpain 8	KO_enrich	NA	Intron (uc009xee.2/388743, intron 2 of 17)	1	223714972	223853436	138465	2	388743	uc009xee.2	12089
chr15	67069897	67073512	3616	*	8.51	7.84	0.67	0.000182	0.00276	ENSG00000137834	SMAD6	SMAD family member 6	KO_enrich	NA	Exon (uc002aqf.3/4091, exon 4 of 4)	15	67000930	67074337	73408	1	4091	uc002aqg.3	68967
chr19	19481595	19484786	3192	*	8.86	8.19	0.67	0.000197	0.00293	ENSG00000167491	GATAD2A	GATA zinc finger domain containing 2A	KO_enrich	NA	Distal Intergenic	19	19496642	19619741	123100	1	54815	uc010xqt.2	-11856
chr7	29073755	29075940	2186	*	8.48	7.81	0.67	0.000238	0.00344	ENSG00000272568	LOC100506497	uncharacterized LOC100506497	KO_enrich	NA	Intron (uc003szv.3/54504, intron 11 of 12)	7	29019583	29052985	33403	1	100506497	uc003szy.2	54172
chr2	68143636	68146097	2462	*	8.55	7.87	0.67	0.000245	0.00351	ENSG00000197223	C1D	C1D nuclear receptor corepressor	KO_enrich	NA	Distal Intergenic	2	68269332	68280269	10938	2	10438	uc002sea.4	134172
chr5	16568496	16571410	2915	*	8.58	7.91	0.67	0.000265	0.00374	ENSG00000154153	RETREG1	reticulophagy regulator 1	KO_enrich	NA	Intron (uc003jfs.3/54463, intron 2 of 8)	5	16473147	16617167	144021	2	54463	uc003jfs.3	45757
chr5	123985752	123988204	2453	*	9.07	8.4	0.67	0.00028	0.00391	ENSG00000168916	ZNF608	zinc finger protein 608	KO_enrich	NA	Intron (uc003ktq.1/57507, intron 2 of 8)	5	123972610	123980354	7745	2	57507	uc003ktp.1	-5398
chr7	26488667	26490478	1812	*	8.48	7.81	0.67	0.000325	0.00441	ENSG00000214870	LOC441204	uncharacterized LOC441204	KO_enrich	NA	Intron (uc003sxy.1/441204, intron 3 of 6)	7	26443016	26535986	92971	1	441204	uc003sxz.3	45651
chr3	14512790	14515737	2948	*	8.37	7.7	0.67	0.000511	0.0063	ENSG00000144596	GRIP2	glutamate receptor interacting protein 2	KO_enrich	NA	Exon (uc003byq.4/6533, exon 10 of 15)	3	14530619	14555318	24700	2	80852	uc010heh.3	39581
chr1	155620427	155622376	1950	*	8.3	7.63	0.67	0.000583	0.007	ENSG00000163374	YY1AP1	YY1 associated protein 1	KO_enrich	NA	Distal Intergenic	1	155629233	155646537	17305	2	55249	uc010pgg.2	24161
chr3	134564672	134567033	2362	*	8.26	7.59	0.67	0.000751	0.00851	ENSG00000154928	EPHB1	EPH receptor B1	KO_enrich	NA	Intron (uc010htz.2/2047, intron 1 of 5)	3	134514099	134979307	465209	1	2047	uc003eqt.3	50573
chr5	88752936	88754882	1947	*	8.74	8.06	0.67	0.000767	0.00866	ENSG00000081189	MEF2C	myocyte enhancer factor 2C	KO_enrich	NA	Distal Intergenic	5	88014058	88199922	185865	2	4208	uc003kjm.3	-553014
chr9	91567965	91569637	1673	*	7.98	7.31	0.67	0.00149	0.0146	ENSG00000213694	C9orf47	chromosome 9 open reading frame 47	KO_enrich	NA	Distal Intergenic	9	91605778	91611057	5280	1	286223	uc004aqc.2	-36141
chr11	118808946	118811414	2469	*	8.18	7.51	0.67	0.00164	0.0157	ENSG00000110375	UPK2	uroplakin 2	KO_enrich	NA	Distal Intergenic	11	118827008	118829269	2262	1	7379	uc001puh.3	-15594
chr4	48129301	48130825	1525	*	7.88	7.2	0.67	0.00225	0.0202	ENSG00000074966	TXK	TXK tyrosine kinase	KO_enrich	NA	Intron (uc003gxx.4/7294, intron 1 of 14)	4	48068410	48136273	67864	2	7294	uc003gxx.4	5448
chr16	79315338	79318135	2798	*	7.91	7.25	0.67	0.00256	0.0223	ENSG00000178573	MAF	MAF bZIP transcription factor	KO_enrich	NA	Distal Intergenic	16	79627745	79634622	6878	2	4094	uc002ffm.3	316487
chr7	30211159	30213424	2266	*	7.81	7.15	0.67	0.00411	0.032	ENSG00000180354	MTURN	maturin, neural progenitor differentiation regulator homolog	KO_enrich	NA	Distal Intergenic	7	30174552	30202381	27830	1	222166	uc003tar.1	36607
chr12	92898934	92900999	2066	*	7.8	7.13	0.67	0.0043	0.0331	ENSG00000205057	CLLU1-AS1	CLLU1 antisense RNA 1	KO_enrich	NA	Distal Intergenic	12	92813870	92821924	8055	2	574016	uc001tcb.1	-77010
chr3	66491118	66494102	2985	*	7.74	7.07	0.67	0.00445	0.034	ENSG00000144749	LRIG1	leucine rich repeats and immunoglobulin like domains 1	KO_enrich	NA	Intron (uc010hnz.3/26018, intron 1 of 15)	3	66429221	66502057	72837	2	26018	uc010hnz.3	7955
chr1	178006762	178007753	992	*	7.68	7.02	0.67	0.0045	0.0343	ENSG00000242193	CRYZL2P	crystallin zeta like 2, pseudogene	KO_enrich	NA	Promoter (<=1kb)	1	177975275	178007142	31868	2	730102	uc001glm.3	0
chr4	142002898	142004260	1363	*	7.72	7.04	0.67	0.00495	0.0366	ENSG00000170153	RNF150	ring finger protein 150	KO_enrich	NA	Intron (uc003iio.1/57484, intron 1 of 6)	4	141786725	142054616	267892	2	57484	uc003iio.1	50356
chr18	44438368	44440431	2064	*	7.69	7.03	0.67	0.00504	0.0371	ENSG00000078043	PIAS2	protein inhibitor of activated STAT 2	KO_enrich	NA	Intron (uc002lck.3/9063, intron 3 of 13)	18	44390023	44497495	107473	2	9063	uc002lck.3	57064
chr22	25372612	25374467	1856	*	7.61	6.94	0.67	0.00509	0.0374	ENSG00000206069	TMEM211	transmembrane protein 211	KO_enrich	NA	Distal Intergenic	22	25331208	25335314	4107	2	255349	uc003abk.1	-37298
chr11	47533730	47535613	1884	*	7.78	7.11	0.67	0.00511	0.0375	ENSG00000149187	CELF1	CUGBP Elav-like family member 1	KO_enrich	NA	Intron (uc001nfk.2/10658, intron 1 of 15)	11	47487489	47545540	58052	2	10658	uc001nfk.2	9927
chr1	244112912	244114545	1634	*	7.69	7.02	0.67	0.00512	0.0376	ENSG00000226828	LINC02774	long intergenic non-protein coding RNA 2774	KO_enrich	NA	Intron (uc001iac.3/339529, intron 1 of 11)	1	244080704	244210619	129916	1	339529	uc001iac.3	32208
chr17	45005763	45007708	1946	*	7.5	6.82	0.67	0.00605	0.0424	ENSG00000108433	GOSR2	golgi SNAP receptor complex member 2	KO_enrich	NA	Exon (uc002iky.3/9570, exon 2 of 5)	17	45000486	45104994	104509	1	9570	uc010wkh.1	5277
chr6	150575584	150578970	3387	*	7.7	7.03	0.67	0.00643	0.0442	ENSG00000009765	IYD	iodotyrosine deiodinase	KO_enrich	NA	Distal Intergenic	6	150690028	150725765	35738	1	389434	uc003qnu.2	-111058
chr11	112027040	112030531	3492	*	7.9	7.22	0.67	0.00654	0.0449	ENSG00000150782	IL18	interleukin 18	KO_enrich	NA	Intron (uc001pnb.2/3606, intron 1 of 5)	11	112013974	112034840	20867	2	3606	uc001pnb.2	4309
chr20	14200271	14201673	1403	*	7.52	6.86	0.67	0.00686	0.0464	ENSG00000125848	FLRT3	fibronectin leucine rich transmembrane protein 3	KO_enrich	NA	Intron (uc002wot.3/140733, intron 3 of 16)	20	14304639	14318313	13675	2	23767	uc002wov.2	116640
chr17	39253695	39256575	2881	*	7.48	6.8	0.67	0.0072	0.0482	ENSG00000204880	KRTAP4-8	keratin associated protein 4-8	KO_enrich	NA	Promoter (<=1kb)	17	39253234	39254375	1142	2	728224	uc010wfo.2	0
chr6	9502961	9504786	1826	*	7.64	6.98	0.67	0.00753	0.0497	NA	HULC	hepatocellular carcinoma up-regulated long non-coding RNA	KO_enrich	NA	Distal Intergenic	6	8652442	8654080	1639	1	728655	uc003myf.4	850519
chr16	1793337	1798758	5422	*	11.08	10.4	0.68	2.87e-11	4.08e-09	ENSG00000265820	MIR3177	microRNA 3177	KO_enrich	NA	3' UTR	16	1784986	1785067	82	1	100423012	uc021tai.1	8351
chr11	64070821	64076047	5227	*	11.35	10.67	0.68	1.39e-10	1.64e-08	ENSG00000173153	ESRRA	estrogen related receptor alpha	KO_enrich	NA	Promoter (<=1kb)	11	64073044	64084210	11167	1	2101	uc001nzq.1	0
chr15	42232509	42240107	7599	*	10.44	9.76	0.68	4.83e-10	4.91e-08	ENSG00000103966	EHD4	EH domain containing 4	KO_enrich	NA	3' UTR	15	42191639	42264755	73117	2	30844	uc001zot.3	24648
chr3	12481498	12488379	6882	*	10.81	10.13	0.68	7.56e-09	5.36e-07	ENSG00000154743	TSEN2	tRNA splicing endonuclease subunit 2	KO_enrich	NA	Distal Intergenic	3	12525931	12574820	48890	1	80746	uc003bwz.3	-37552
chr16	70508464	70517957	9494	*	10.06	9.38	0.68	2.84e-08	1.71e-06	ENSG00000157353	FCSK	fucose kinase	KO_enrich	NA	3' UTR	16	70488498	70514177	25680	1	197258	uc010cft.3	19966
chr8	72266420	72274743	8324	*	10.02	9.35	0.68	5.8e-08	3.2e-06	ENSG00000104313	EYA1	EYA transcriptional coactivator and phosphatase 1	KO_enrich	NA	Promoter (<=1kb)	8	72109668	72268979	159312	2	2138	uc003xyr.4	0
chr21	46429562	46433605	4044	*	9.73	9.06	0.68	3e-07	1.34e-05	ENSG00000275874	PICSAR	P38 inhibited cutaneous squamous cell carcinoma associated lincRNA	KO_enrich	NA	Distal Intergenic	21	46419127	46424642	5516	2	378825	uc002zgo.3	-4920
chr1	203111680	203117455	5776	*	9.42	8.74	0.68	3.14e-06	9.64e-05	ENSG00000163485	ADORA1	adenosine A1 receptor	KO_enrich	NA	Intron (uc001gze.1/134, intron 3 of 3)	1	203097406	203136533	39128	1	134	uc010pqh.1	14274
chr16	84916493	84920052	3560	*	9.34	8.66	0.68	3.25e-06	9.93e-05	ENSG00000103196	CRISPLD2	cysteine rich secretory protein LCCL domain containing 2	KO_enrich	NA	Intron (uc010vog.1/83716, intron 3 of 3)	16	84853587	84943116	89530	1	83716	uc010voh.1	62906
chr2	74799696	74803888	4193	*	9.16	8.48	0.68	4.86e-06	0.000138	ENSG00000159374	M1AP	meiosis 1 associated protein	KO_enrich	NA	Promoter (<=1kb)	2	74785010	74803745	18736	2	130951	uc010ffp.3	0
chr4	186759358	186762129	2772	*	9.17	8.49	0.68	1.3e-05	0.000315	ENSG00000154556	SORBS2	sorbin and SH3 domain containing 2	KO_enrich	NA	Intron (uc003iyl.3/8470, intron 1 of 20)	4	186506598	186733410	226813	2	8470	uc011ckx.2	-25948
chr17	75119172	75123006	3835	*	8.92	8.24	0.68	1.61e-05	0.000378	ENSG00000129657	SEC14L1	SEC14 like lipid binding 1	KO_enrich	NA	Intron (uc021udv.1/6397, intron 2 of 12)	17	75137005	75213181	76177	1	6397	uc002jtm.3	-13999
chr9	139419633	139424064	4432	*	9.2	8.52	0.68	1.67e-05	0.000389	ENSG00000263403	MIR4673	microRNA 4673	KO_enrich	NA	Intron (uc004chz.3/4851, intron 2 of 33)	9	139414020	139414078	59	2	100616242	uc022bpq.1	-5555
chr22	33116589	33120509	3921	*	8.77	8.09	0.68	3.1e-05	0.00065	ENSG00000100234	TIMP3	TIMP metallopeptidase inhibitor 3	KO_enrich	NA	Intron (uc003amx.3/8224, intron 5 of 12)	22	33196802	33259028	62227	1	7078	uc003anb.3	-76293
chr8	83586439	83589029	2591	*	8.8	8.12	0.68	3.12e-05	0.000653	ENSG00000104497	SNX16	sorting nexin 16	KO_enrich	NA	Distal Intergenic	8	82711818	82754521	42704	2	64089	uc011lft.2	-831918
chr3	16023669	16026064	2396	*	8.75	8.08	0.68	6.05e-05	0.00112	ENSG00000131386	GALNT15	polypeptide N-acetylgalactosaminyltransferase 15	KO_enrich	NA	Intron (uc003caq.4/117248, intron 4 of 12)	3	15935569	16271253	335685	1	117248	uc003caq.4	88100
chr6	4357295	4360001	2707	*	8.61	7.92	0.68	0.000103	0.00175	ENSG00000198721	ECI2	enoyl-CoA delta isomerase 2	KO_enrich	NA	Distal Intergenic	6	4115927	4135831	19905	2	10455	uc003mwf.3	-221464
chr13	46784948	46786519	1572	*	8.54	7.86	0.68	0.000106	0.00177	ENSG00000136167	LCP1	lymphocyte cytosolic protein 1	KO_enrich	NA	5' UTR	13	46700058	46756459	56402	2	3936	uc001vba.4	-28489
chr17	59233776	59237284	3509	*	8.99	8.31	0.68	0.000138	0.00221	ENSG00000141376	BCAS3	BCAS3 microtubule associated cell migration factor	KO_enrich	NA	Promoter (<=1kb)	17	59234817	59470199	235383	1	54828	uc002izb.4	0
chr3	58557774	58559812	2039	*	8.61	7.93	0.68	0.000224	0.00327	ENSG00000168309	FAM107A	family with sequence similarity 107 member A	KO_enrich	NA	Intron (uc003dkm.3/11170, intron 1 of 4)	3	58549845	58563491	13647	2	11170	uc003dkm.3	3679
chr15	39176287	39179635	3349	*	8.78	8.1	0.68	0.000235	0.00339	ENSG00000175779	LINC02694	long intergenic non-protein coding RNA 2694	KO_enrich	NA	Distal Intergenic	15	38988799	38992239	3441	1	400359	uc001zkf.1	187488
chr5	88331980	88333871	1892	*	8.37	7.69	0.68	0.000251	0.00358	ENSG00000081189	MEF2C	myocyte enhancer factor 2C	KO_enrich	NA	Distal Intergenic	5	88014058	88199922	185865	2	4208	uc003kjm.3	-132058
chr1	43991082	43993139	2058	*	8.38	7.7	0.68	0.000256	0.00363	ENSG00000142949	PTPRF	protein tyrosine phosphatase receptor type F	KO_enrich	NA	Distal Intergenic	1	43996547	44045736	49190	1	5792	uc001cjq.4	-3408
chr19	40725174	40726557	1384	*	8.26	7.58	0.68	0.000435	0.00554	ENSG00000174521	TTC9B	tetratricopeptide repeat domain 9B	KO_enrich	NA	Promoter (<=1kb)	19	40721965	40724306	2342	2	148014	uc002onc.3	-868
chr5	42949945	42951542	1598	*	8.3	7.62	0.68	0.000476	0.00596	ENSG00000177738	LOC648987	uncharacterized LOC648987	KO_enrich	NA	Distal Intergenic	5	43014831	43018913	4083	2	648987	uc003jnc.3	67371
chr2	25419129	25421327	2199	*	8.23	7.54	0.68	0.000552	0.0067	ENSG00000115138	POMC	proopiomelanocortin	KO_enrich	NA	Distal Intergenic	2	25383722	25391559	7838	2	5443	uc002rga.1	-27570
chr12	105955393	105957088	1696	*	8.2	7.52	0.68	0.000568	0.00686	ENSG00000235162	C12orf75	chromosome 12 open reading frame 75	KO_enrich	NA	Distal Intergenic	12	105724414	105765296	40883	1	387882	uc031qji.1	230979
chr10	95135633	95137806	2174	*	8.13	7.45	0.68	0.000644	0.00755	ENSG00000138119	MYOF	myoferlin	KO_enrich	NA	Exon (uc009xue.3/26509, exon 3 of 35)	10	95066186	95141153	74968	2	26509	uc009xue.3	3347
chr4	187596656	187598929	2274	*	8.19	7.51	0.68	0.000883	0.00968	ENSG00000083857	FAT1	FAT atypical cadherin 1	KO_enrich	NA	Intron (uc003izf.3/2195, intron 2 of 26)	4	187508937	187644987	136051	2	2195	uc003izf.3	46058
chr1	59607302	59610027	2726	*	8.28	7.6	0.68	0.000955	0.0103	ENSG00000224609	HSD52	uncharacterized LOC729467	KO_enrich	NA	Promoter (2-3kb)	1	59597608	59612479	14872	2	729467	uc010ooq.2	2452
chr12	70463283	70466028	2746	*	8.1	7.42	0.68	0.00102	0.0109	ENSG00000111596	CNOT2	CCR4-NOT transcription complex subunit 2	KO_enrich	NA	Distal Intergenic	12	70636774	70748773	112000	1	4848	uc001svv.3	-170746
chr7	3196037	3198097	2061	*	8.01	7.33	0.68	0.00103	0.0109	ENSG00000198286	CARD11	caspase recruitment domain family member 11	KO_enrich	NA	Exon (uc003smw.1/uc003smw.1, exon 3 of 4)	7	2945710	3083509	137800	2	84433	uc003smv.3	-112528
chr7	43611647	43613507	1861	*	8.33	7.65	0.68	0.00112	0.0117	ENSG00000164543	STK17A	serine/threonine kinase 17a	KO_enrich	NA	Distal Intergenic	7	43622692	43666978	44287	1	9263	uc003tih.3	-9185
chr11	12111170	12114621	3452	*	8.13	7.44	0.68	0.00133	0.0134	ENSG00000133816	MICAL2	microtubule associated monooxygenase, calponin and LIM domain containing 2	KO_enrich	NA	Promoter (<=1kb)	11	12115543	12285329	169787	1	9645	uc010rch.1	-922
chr15	39695903	39698230	2328	*	8.31	7.64	0.68	0.00135	0.0135	ENSG00000175746	C15orf54	chromosome 15 putative open reading frame 54	KO_enrich	NA	Distal Intergenic	15	39542885	39547048	4164	1	400360	uc001zkg.2	153018
chr1	23551008	23552617	1610	*	8	7.33	0.68	0.00143	0.0141	ENSG00000179546	HTR1D	5-hydroxytryptamine receptor 1D	KO_enrich	NA	Distal Intergenic	1	23518388	23521222	2835	2	3352	uc001bgn.3	-29786
chr4	183159321	183162179	2859	*	8.31	7.64	0.68	0.00146	0.0143	ENSG00000221227	MIR1305	microRNA 1305	KO_enrich	NA	Intron (uc010irv.1/55714, intron 1 of 3)	4	183090446	183090531	86	1	100302270	uc021xuw.1	68875
chr5	148985298	148986849	1552	*	7.94	7.26	0.68	0.00165	0.0158	ENSG00000183111	ARHGEF37	Rho guanine nucleotide exchange factor 37	KO_enrich	NA	Intron (uc003lra.1/389337, intron 3 of 12)	5	148961135	149014527	53393	1	389337	uc003lra.1	24163
chr11	16375478	16379228	3751	*	8.08	7.4	0.68	0.00168	0.0159	ENSG00000110693	SOX6	SRY-box transcription factor 6	KO_enrich	NA	Intron (uc001mmd.3/55553, intron 1 of 14)	11	15987995	16424413	436419	2	55553	uc001mmd.3	45185
chr9	75056077	75059181	3105	*	8.01	7.33	0.68	0.00169	0.016	ENSG00000107372	ZFAND5	zinc finger AN1-type containing 5	KO_enrich	NA	Distal Intergenic	9	74966341	74980163	13823	2	7763	uc004aiy.2	-75914
chr11	116427847	116430382	2536	*	7.91	7.23	0.68	0.00193	0.0179	ENSG00000137656	BUD13	BUD13 homolog	KO_enrich	NA	Distal Intergenic	11	116618886	116643714	24829	2	84811	uc001ppn.3	213332
chr20	55339936	55341972	2037	*	7.95	7.27	0.68	0.00224	0.0201	ENSG00000087510	TFAP2C	transcription factor AP-2 gamma	KO_enrich	NA	Distal Intergenic	20	55205938	55214338	8401	1	7022	uc010zzi.2	133998
chr11	126242393	126245604	3212	*	8.24	7.56	0.68	0.00229	0.0204	ENSG00000110080	ST3GAL4	ST3 beta-galactoside alpha-2,3-sialyltransferase 4	KO_enrich	NA	Intron (uc001qds.3/6484, intron 1 of 10)	11	126225789	126284536	58748	1	6484	uc001qdu.3	16604
chr2	71969401	71972039	2639	*	8.02	7.34	0.68	0.00266	0.0229	ENSG00000135636	DYSF	dysferlin	KO_enrich	NA	Distal Intergenic	2	71828402	71913893	85492	1	8291	uc010yqz.2	140999
chr9	127594221	127595590	1370	*	7.85	7.17	0.68	0.00266	0.0229	ENSG00000136918	WDR38	WD repeat domain 38	KO_enrich	NA	Distal Intergenic	9	127615696	127620170	4475	1	401551	uc004box.4	-20106
chr12	32654761	32656436	1676	*	7.88	7.2	0.68	0.00371	0.0296	ENSG00000139132	FGD4	FYVE, RhoGEF and PH domain containing 4	KO_enrich	NA	Promoter (<=1kb)	12	32655041	32735889	80849	1	121512	uc001rkx.4	0
chr14	100497821	100499376	1556	*	7.91	7.22	0.68	0.00377	0.03	ENSG00000196405	EVL	Enah/Vasp-like	KO_enrich	NA	Intron (uc001ygt.3/51466, intron 1 of 13)	14	100485719	100606454	120736	1	51466	uc001ygv.2	12102
chr2	159579108	159581538	2431	*	8.11	7.42	0.68	0.00386	0.0304	ENSG00000144283	PKP4	plakophilin 4	KO_enrich	NA	Intron (uc002uab.1/uc002uab.1, intron 1 of 3)	2	159525682	159533867	8186	1	8502	uc002uae.1	53426
chr2	46716653	46718657	2005	*	8	7.31	0.68	0.00453	0.0344	ENSG00000284701	TMEM247	transmembrane protein 247	KO_enrich	NA	Distal Intergenic	2	46706704	46711564	4861	1	388946	uc010yod.3	9949
chr11	78061190	78062585	1396	*	7.58	6.9	0.68	0.00463	0.0349	ENSG00000033327	GAB2	GRB2 associated binding protein 2	KO_enrich	NA	Intron (uc001ozh.3/9846, intron 1 of 9)	11	77926336	78052926	126591	2	9846	uc001ozg.3	-8264
chr10	4173014	4174746	1733	*	7.55	6.88	0.68	0.0049	0.0364	ENSG00000067082	KLF6	Kruppel like factor 6	KO_enrich	NA	Distal Intergenic	10	3822519	3827473	4955	2	1316	uc001ihb.2	-345541
chr1	114574596	114576093	1498	*	7.54	6.86	0.68	0.005	0.0369	ENSG00000116774	OLFML3	olfactomedin like 3	KO_enrich	NA	Distal Intergenic	1	114522030	114524876	2847	1	56944	uc001eet.1	52566
chr14	95966573	95968259	1687	*	7.59	6.91	0.68	0.00506	0.0372	ENSG00000176438	SYNE3	spectrin repeat containing nuclear envelope family member 3	KO_enrich	NA	Distal Intergenic	14	95910489	95942173	31685	2	161176	uc001yej.1	-24400
chr9	101300589	101303096	2508	*	7.49	6.81	0.68	0.00654	0.0449	ENSG00000136928	GABBR2	gamma-aminobutyric acid type B receptor subunit 2	KO_enrich	NA	Intron (uc004ays.3/9568, intron 3 of 18)	9	101050364	101471479	421116	2	9568	uc004ays.3	168383
chr7	12609735	12610767	1033	*	7.43	6.75	0.68	0.00706	0.0475	ENSG00000006747	SCIN	scinderin	KO_enrich	NA	Promoter (<=1kb)	7	12610203	12693228	83026	1	85477	uc003ssn.4	0
chr17	55950525	55959391	8867	*	11.1	10.4	0.69	1.56e-10	1.82e-08	ENSG00000180891	CUEDC1	CUE domain containing 1	KO_enrich	NA	Exon (uc002ivd.2/404093, exon 3 of 11)	17	55938604	55980750	42147	2	404093	uc002ivd.2	21359
chr1	203524277	203530066	5790	*	10	9.31	0.69	1.64e-08	1.05e-06	ENSG00000188770	OPTC	opticin	KO_enrich	NA	Distal Intergenic	1	203463271	203478077	14807	1	26254	uc001gzu.1	61006
chr11	113559845	113562311	2467	*	9.91	9.22	0.69	1.75e-08	1.11e-06	ENSG00000166682	TMPRSS5	transmembrane serine protease 5	KO_enrich	NA	Exon (uc001poc.4/80975, exon 10 of 13)	11	113558268	113577068	18801	2	80975	uc001poc.4	14757
chr20	55276355	55279876	3522	*	10.28	9.6	0.69	4.04e-08	2.32e-06	ENSG00000087510	TFAP2C	transcription factor AP-2 gamma	KO_enrich	NA	Distal Intergenic	20	55205938	55214338	8401	1	7022	uc010zzi.2	70417
chr1	27890034	27896629	6596	*	9.7	9.01	0.69	6.77e-08	3.67e-06	ENSG00000126705	AHDC1	AT-hook DNA binding motif containing 1	KO_enrich	NA	Intron (uc009vsy.3/27245, intron 1 of 6)	1	27860756	27930143	69388	2	27245	uc009vsy.3	33514
chr15	78178576	78185865	7290	*	10.13	9.44	0.69	8.16e-08	4.3e-06	NA	LOC645752	golgin A6 family member A pseudogene	KO_enrich	NA	Distal Intergenic	15	78206559	78208143	1585	2	645752	uc010umq.1	22278
chr1	39654621	39666241	11621	*	11	10.32	0.69	9.86e-08	5.1e-06	ENSG00000127603	MACF1	microtubule actin crosslinking factor 1	KO_enrich	NA	Intron (uc001cdc.2/23499, intron 1 of 61)	1	39670423	39748740	78318	1	23499	uc010oit.1	-4182
chr7	151439564	151444679	5116	*	9.19	8.49	0.69	5e-06	0.000142	ENSG00000106617	PRKAG2	protein kinase AMP-activated non-catalytic subunit gamma 2	KO_enrich	NA	Intron (uc003wkj.3/51422, intron 3 of 15)	7	151253201	151433349	180149	2	51422	uc011kvl.2	-6215
chr1	201664045	201667699	3655	*	9	8.31	0.69	8.93e-06	0.000229	ENSG00000264802	MIR5191	microRNA 5191	KO_enrich	NA	Intron (uc001gwu.3/89796, intron 1 of 28)	1	201688636	201688755	120	1	100847050	uc031prn.1	-20937
chr20	1396483	1399888	3406	*	8.91	8.22	0.69	1.13e-05	0.000279	ENSG00000088832	FKBP1A	FKBP prolyl isomerase 1A	KO_enrich	NA	Distal Intergenic	20	1352720	1373816	21097	2	2280	uc010gaf.2	-22667
chr6	81252916	81256318	3403	*	8.94	8.25	0.69	2.24e-05	0.000496	ENSG00000083123	BCKDHB	branched chain keto acid dehydrogenase E1 subunit beta	KO_enrich	NA	Distal Intergenic	6	80816344	81055987	239644	1	594	uc003pje.2	436572
chr1	217307933	217309794	1862	*	8.9	8.21	0.69	2.92e-05	0.000618	ENSG00000196482	ESRRG	estrogen related receptor gamma	KO_enrich	NA	Promoter (1-2kb)	1	216676588	217311097	634510	2	2104	uc001hlc.1	1303
chr6	35451950	35456324	4375	*	8.8	8.1	0.69	3.34e-05	0.000689	ENSG00000007866	TEAD3	TEA domain transcription factor 3	KO_enrich	NA	Promoter (2-3kb)	6	35441374	35449019	7646	2	7005	uc003okt.3	-2931
chr20	25990125	25991574	1450	*	9.4	8.71	0.69	3.95e-05	0.000787	NA	LOC100134868	uncharacterized LOC100134868	KO_enrich	NA	Promoter (<=1kb)	20	25990435	26002430	11996	1	100134868	uc002wvg.4	0
chr17	49026105	49029788	3684	*	8.91	8.22	0.69	4.53e-05	0.000882	ENSG00000141232	TOB1	transducer of ERBB2, 1	KO_enrich	NA	Distal Intergenic	17	48939587	48945339	5753	2	10140	uc010wmz.2	-80766
chr2	9427210	9429382	2173	*	8.7	8.01	0.69	6.93e-05	0.00125	ENSG00000151693	ASAP2	ArfGAP with SH3 domain, ankyrin repeat and PH domain 2	KO_enrich	NA	Intron (uc002qzh.2/8853, intron 2 of 27)	2	9346894	9545812	198919	1	8853	uc002qzi.2	80316
chr7	56604857	56606790	1934	*	8.67	7.98	0.69	9.03e-05	0.00156	NA	DKFZp434L192	uncharacterized protein DKFZp434L192	KO_enrich	NA	Exon (uc003tsi.1/uc003tsi.1, exon 1 of 2)	7	56563916	56564977	1062	1	222029	uc011kde.1	40941
chr13	86101627	86104297	2671	*	8.4	7.72	0.69	0.000217	0.00317	ENSG00000226317	LINC00351	long intergenic non-protein coding RNA 351	KO_enrich	NA	Intron (uc031qmo.1/100874137, intron 1 of 3)	13	85937738	86118797	181060	1	100874137	uc031qmo.1	163889
chr3	44925054	44928561	3508	*	8.42	7.73	0.69	0.000244	0.0035	ENSG00000163810	TGM4	transglutaminase 4	KO_enrich	NA	5' UTR	3	44916098	44956088	39991	1	7047	uc003coc.4	8956
chr2	114733973	114737164	3192	*	8.58	7.89	0.69	0.000252	0.00359	ENSG00000234199	LINC01191	long intergenic non-protein coding RNA 1191	KO_enrich	NA	Promoter (<=1kb)	2	114737146	114764887	27742	1	440900	uc002tkz.2	0
chr11	102473180	102476020	2841	*	8.65	7.95	0.69	0.000278	0.00389	ENSG00000137674	MMP20	matrix metallopeptidase 20	KO_enrich	NA	Intron (uc001phc.3/9313, intron 6 of 9)	11	102447566	102496063	48498	2	9313	uc001phc.3	20043
chr10	48334623	48337919	3297	*	8.55	7.86	0.69	0.00029	0.00403	ENSG00000265763	ZNF488	zinc finger protein 488	KO_enrich	NA	Distal Intergenic	10	48355089	48373866	18778	1	118738	uc001jex.3	-17170
chr3	127486319	127488572	2254	*	8.35	7.65	0.69	0.000296	0.00409	ENSG00000074416	MGLL	monoglyceride lipase	KO_enrich	NA	Intron (uc003ejw.4/11343, intron 3 of 7)	3	127407905	127455200	47296	2	11343	uc003ejv.4	-31119
chr10	25233365	25238186	4822	*	8.42	7.73	0.69	0.000399	0.0052	ENSG00000099256	PRTFDC1	phosphoribosyl transferase domain containing 1	KO_enrich	NA	Intron (uc001ise.1/56952, intron 1 of 8)	10	25137554	25241533	103980	2	56952	uc001ise.1	3347
chr10	116615410	116617345	1936	*	8.42	7.74	0.69	0.000455	0.00575	ENSG00000151553	FAM160B1	family with sequence similarity 160 member B1	KO_enrich	NA	Intron (uc001lcb.3/57700, intron 14 of 16)	10	116581503	116659586	78084	1	57700	uc001lcc.3	33907
chr11	106268466	106271101	2636	*	8.32	7.63	0.69	0.00052	0.00639	ENSG00000149313	AASDHPPT	aminoadipate-semialdehyde dehydrogenase-phosphopantetheinyl transferase	KO_enrich	NA	Distal Intergenic	11	105961277	105969419	8143	1	60496	uc001pjd.1	307189
chr7	99842678	99845931	3254	*	8.17	7.48	0.69	0.000539	0.00657	ENSG00000239521	CASTOR3	CASTOR family member 3	KO_enrich	NA	Intron (uc003uty.4/352954, intron 1 of 7)	7	99809017	99821321	12305	2	352954	uc011kjl.2	-21357
chr20	33898799	33901139	2341	*	8.25	7.56	0.69	0.000549	0.00667	ENSG00000101019	UQCC1	ubiquinol-cytochrome c reductase complex assembly factor 1	KO_enrich	NA	Intron (uc010zuy.2/55245, intron 6 of 7)	20	33890369	33894862	4494	2	55245	uc002xcc.3	-3937
chr5	133165887	133168354	2468	*	8.15	7.46	0.69	0.000631	0.00743	ENSG00000113583	C5orf15	chromosome 5 open reading frame 15	KO_enrich	NA	Distal Intergenic	5	133291198	133304406	13209	2	56951	uc003kyo.3	136052
chr12	116819139	116821869	2731	*	8.29	7.6	0.69	0.00082	0.0091	ENSG00000264037	MIR4472-2	microRNA 4472-2	KO_enrich	NA	Distal Intergenic	12	116866057	116866123	67	2	100616309	uc021rei.1	44254
chr10	5666371	5668051	1681	*	8.14	7.45	0.69	0.00105	0.0111	ENSG00000196372	ASB13	ankyrin repeat and SOCS box containing 13	KO_enrich	NA	Distal Intergenic	10	5680820	5708558	27739	2	79754	uc001iig.2	40507
chr6	37391655	37392637	983	*	8.08	7.39	0.69	0.00111	0.0115	ENSG00000137200	CMTR1	cap methyltransferase 1	KO_enrich	NA	Distal Intergenic	6	37400907	37429878	28972	1	23070	uc010jwu.2	-8270
chr2	48431914	48433652	1739	*	7.99	7.3	0.69	0.00114	0.0118	ENSG00000170802	FOXN2	forkhead box N2	KO_enrich	NA	Distal Intergenic	2	48541795	48606434	64640	1	3344	uc002rwh.1	-108143
chr17	9551300	9552636	1337	*	7.92	7.23	0.69	0.00119	0.0122	ENSG00000154914	USP43	ubiquitin specific peptidase 43	KO_enrich	NA	Promoter (2-3kb)	17	9548854	9633003	84150	1	124739	uc010vva.3	2446
chr9	123155428	123157775	2348	*	8.06	7.37	0.69	0.00135	0.0135	ENSG00000136861	CDK5RAP2	CDK5 regulatory subunit associated protein 2	KO_enrich	NA	Exon (uc010mvi.3/55755, exon 14 of 16)	9	123151147	123210404	59258	2	55755	uc010mvi.3	52629
chr4	54342135	54343481	1347	*	7.97	7.28	0.69	0.0015	0.0146	ENSG00000250930	LNX1-AS1	LNX1 antisense RNA 1	KO_enrich	NA	Exon (uc003haf.4/84708, exon 8 of 10)	4	54366244	54389443	23200	1	100873939	uc031sef.1	-22763
chr5	125781086	125783217	2132	*	8.04	7.35	0.69	0.00157	0.0152	ENSG00000155324	GRAMD2B	GRAM domain containing 2B	KO_enrich	NA	Intron (uc011cwt.2/65983, intron 1 of 13)	5	125798037	125829853	31817	1	65983	uc011cwy.2	-14820
chr16	89392024	89393286	1263	*	8.18	7.49	0.69	0.00159	0.0153	ENSG00000261253	LOC100287036	uncharacterized LOC100287036	KO_enrich	NA	Intron (uc002fmx.2/29123, intron 2 of 12)	16	89387541	89391518	3978	1	100287036	uc010vpi.2	4483
chr11	123388744	123390962	2219	*	8.08	7.39	0.69	0.00161	0.0154	ENSG00000023171	GRAMD1B	GRAM domain containing 1B	KO_enrich	NA	Distal Intergenic	11	123396528	123493518	96991	1	57476	uc001pyw.2	-5566
chr14	75534653	75536470	1818	*	8.21	7.52	0.69	0.00176	0.0165	ENSG00000119703	ZC2HC1C	zinc finger C2HC-type containing 1C	KO_enrich	NA	Promoter (<=1kb)	14	75536299	75544799	8501	1	79696	uc001xrh.3	0
chr8	22239964	22241997	2034	*	8.04	7.35	0.69	0.00206	0.0188	ENSG00000104635	SLC39A14	solute carrier family 39 member 14	KO_enrich	NA	Intron (uc003xbp.4/23516, intron 1 of 8)	8	22225050	22280249	55200	1	23516	uc011kzh.2	14914
chr7	31973557	31975853	2297	*	7.78	7.09	0.69	0.00214	0.0194	ENSG00000154678	PDE1C	phosphodiesterase 1C	KO_enrich	NA	Intron (uc003tcm.2/5137, intron 2 of 17)	7	31792632	32110466	317835	2	5137	uc003tcm.2	134613
chr7	130692090	130694459	2370	*	7.79	7.09	0.69	0.00222	0.02	NA	NA	NA	KO_enrich	NA	Intron (uc011kpk.2/378805, intron 1 of 2)	7	130565751	130598069	32319	2	646329	uc003vqn.4	-94021
chr4	155557966	155559887	1922	*	7.8	7.11	0.69	0.00251	0.0219	ENSG00000171557	FGG	fibrinogen gamma chain	KO_enrich	NA	Intron (uc003iol.3/uc003iol.3, intron 2 of 5)	4	155525728	155533902	8175	2	2266	uc003ioj.3	-24064
chr18	56306759	56309028	2270	*	7.71	7.02	0.69	0.00253	0.022	ENSG00000198796	ALPK2	alpha kinase 2	KO_enrich	NA	Distal Intergenic	18	56148482	56296189	147708	2	115701	uc002lhj.4	-10570
chr10	33551373	33554047	2675	*	7.84	7.15	0.69	0.00284	0.0241	ENSG00000099250	NRP1	neuropilin 1	KO_enrich	NA	5' UTR	10	33466419	33623768	157350	2	8829	uc001iwv.4	69721
chr1	244485586	244486995	1410	*	7.63	6.94	0.69	0.00318	0.0263	ENSG00000173728	C1orf100	chromosome 1 open reading frame 100	KO_enrich	NA	Distal Intergenic	1	244515937	244552388	36452	1	200159	uc001iah.4	-28942
chr2	174915824	174917282	1459	*	7.64	6.94	0.69	0.00333	0.0272	ENSG00000172845	SP3	Sp3 transcription factor	KO_enrich	NA	Distal Intergenic	2	174771187	174830430	59244	2	6670	uc010zel.2	-85394
chr9	97802527	97804402	1876	*	7.66	6.97	0.69	0.00362	0.029	ENSG00000148120	AOPEP	aminopeptidase O (putative)	KO_enrich	NA	Intron (uc004auy.3/84909, intron 11 of 14)	9	97766415	97845950	79536	1	84909	uc011luk.2	36112
chr10	104069093	104071230	2138	*	8.12	7.43	0.69	0.00396	0.0311	ENSG00000107862	GBF1	golgi brefeldin A resistant guanine nucleotide exchange factor 1	KO_enrich	NA	Intron (uc001kuw.3/8729, intron 3 of 9)	10	104005255	104142656	137402	1	8729	uc001kuz.2	63838
chr1	41896768	41899387	2620	*	8.29	7.59	0.69	0.00426	0.0329	ENSG00000127129	EDN2	endothelin 2	KO_enrich	NA	Distal Intergenic	1	41944446	41949874	5429	2	1907	uc001cgu.3	50487
chr17	40476744	40478359	1616	*	7.64	6.95	0.69	0.00433	0.0333	ENSG00000126561	STAT5A	signal transducer and activator of transcription 5A	KO_enrich	NA	Exon (uc002hzk.1/6774, exon 15 of 24)	17	40458134	40461704	3571	1	6776	uc010cye.1	18610
chr17	41652610	41654946	2337	*	7.64	6.95	0.69	0.00447	0.0341	ENSG00000175832	ETV4	ETS variant transcription factor 4	KO_enrich	NA	Distal Intergenic	17	41605211	41623800	18590	2	2118	uc010wij.3	-28810
chr20	39589764	39591743	1980	*	7.75	7.06	0.69	0.00448	0.0342	ENSG00000198900	TOP1	DNA topoisomerase I	KO_enrich	NA	Distal Intergenic	20	39657462	39659162	1701	1	7150	uc010ggd.1	-65719
chr17	75141532	75142475	944	*	7.58	6.89	0.69	0.00577	0.041	ENSG00000129657	SEC14L1	SEC14 like lipid binding 1	KO_enrich	NA	Intron (uc021udv.1/6397, intron 4 of 12)	17	75137005	75213181	76177	1	6397	uc010wth.2	4527
chr8	103612707	103613831	1125	*	7.55	6.86	0.69	0.00592	0.0417	ENSG00000155087	ODF1	outer dense fiber of sperm tails 1	KO_enrich	NA	Distal Intergenic	8	103563848	103573245	9398	1	4956	uc003ykt.2	48859
chr10	97093941	97095074	1134	*	7.44	6.75	0.69	0.00632	0.0437	ENSG00000107438	PDLIM1	PDZ and LIM domain 1	KO_enrich	NA	Intron (uc001kkk.3/10580, intron 11 of 14)	10	96997325	97050905	53581	2	9124	uc001kkh.4	-43036
chr18	24155029	24156198	1170	*	7.53	6.83	0.69	0.0064	0.0441	ENSG00000134504	KCTD1	potassium channel tetramerization domain containing 1	KO_enrich	NA	Intron (uc010xbk.3/284252, intron 2 of 5)	18	24034874	24129778	94905	2	284252	uc031rht.1	-25251
chr6	111887211	111890233	3023	*	7.55	6.86	0.69	0.00666	0.0454	ENSG00000056972	TRAF3IP2	TRAF3 interacting protein 2	KO_enrich	NA	Promoter (<=1kb)	6	111876581	111888563	11983	2	10758	uc011ebb.3	0
chr12	51719975	51721451	1477	*	7.71	7.03	0.69	0.00711	0.0477	ENSG00000110934	BIN2	bridging integrator 2	KO_enrich	NA	Promoter (1-2kb)	12	51674822	51718452	43631	2	51411	uc010sng.2	-1523
chr5	148288539	148295225	6687	*	11.46	10.77	0.7	3.41e-14	8.25e-12	ENSG00000169252	ADRB2	adrenoceptor beta 2	KO_enrich	NA	Intron (uc003lpp.1/79628, intron 20 of 26)	5	148206156	148208197	2042	1	154	uc003lpr.2	82383
chr7	92323826	92330399	6574	*	10.53	9.83	0.7	1.88e-10	2.17e-08	ENSG00000234545	FAM133B	family with sequence similarity 133 member B	KO_enrich	NA	Intron (uc011khw.2/1021, intron 4 of 7)	7	92190072	92219706	29635	2	257415	uc022ahf.1	-104120
chr20	46437142	46439821	2680	*	10.46	9.76	0.7	2.94e-10	3.23e-08	ENSG00000196562	SULF2	sulfatase 2	KO_enrich	NA	Distal Intergenic	20	46286150	46415360	129211	2	55959	uc002xtr.3	-21782
chr5	72605843	72611839	5997	*	10.34	9.64	0.7	3.39e-10	3.65e-08	ENSG00000164325	TMEM174	transmembrane protein 174	KO_enrich	NA	Distal Intergenic	5	72469023	72470970	1948	1	134288	uc010izc.3	136820
chr2	3582385	3585042	2658	*	10.02	9.32	0.7	1.15e-08	7.65e-07	ENSG00000171865	RNASEH1	ribonuclease H1	KO_enrich	NA	Distal Intergenic	2	3592691	3605879	13189	2	246243	uc002qxs.3	20837
chr1	65612252	65615259	3008	*	11.1	10.41	0.7	1.72e-08	1.1e-06	ENSG00000162433	AK4	adenylate kinase 4	KO_enrich	NA	Promoter (<=1kb)	1	65613232	65697828	84597	1	205	uc001dby.3	0
chr9	139457828	139464095	6268	*	9.67	8.96	0.7	5.01e-08	2.81e-06	ENSG00000265181	MIR4674	microRNA 4674	KO_enrich	NA	Distal Intergenic	9	139440625	139440711	87	2	100616301	uc022bpr.1	-17117
chr11	61662991	61667863	4873	*	9.88	9.19	0.7	1.14e-07	5.78e-06	ENSG00000221968	FADS3	fatty acid desaturase 3	KO_enrich	NA	3' UTR	11	61640998	61659006	18009	2	3995	uc001nsm.3	-3985
chr10	47056078	47058847	2770	*	9.78	9.08	0.7	1.18e-07	5.93e-06	ENSG00000204174	NPY4R	neuropeptide Y receptor Y4	KO_enrich	NA	Intron (uc001jed.5/653145, intron 3 of 3)	10	47083534	47088320	4787	1	5540	uc001jee.3	-24687
chr5	54037919	54041939	4021	*	9.67	8.96	0.7	1.79e-07	8.5e-06	ENSG00000178996	SNX18	sorting nexin 18	KO_enrich	NA	Distal Intergenic	5	53813593	53842416	28824	1	112574	uc003jpi.4	224326
chr9	91148597	91150998	2402	*	9.67	8.97	0.7	7.32e-07	2.85e-05	ENSG00000130045	NXNL2	nucleoredoxin like 2	KO_enrich	NA	Promoter (<=1kb)	9	91150016	91159462	9447	1	158046	uc011ltj.2	0
chrX	23900462	23904026	3565	*	9.23	8.53	0.7	2.61e-06	8.25e-05	ENSG00000184831	APOO	apolipoprotein O	KO_enrich	NA	Intron (uc004dax.3/79135, intron 1 of 8)	23	23851465	23926057	74593	2	79135	uc004dax.3	22031
chr12	9485743	9488737	2995	*	9.16	8.46	0.7	3.78e-06	0.000113	NA	LOC642846	DEAD/H (Asp-Glu-Ala-Asp/His) box polypeptide 11-like	KO_enrich	NA	Exon (uc010sgr.2/uc010sgr.2, exon 1 of 1)	12	9453690	9464427	10738	1	642846	uc001qvp.2	32053
chr1	9949154	9954414	5261	*	9.13	8.43	0.7	4.18e-06	0.000122	ENSG00000178585	CTNNBIP1	catenin beta interacting protein 1	KO_enrich	NA	Intron (uc001aqk.1/56998, intron 1 of 5)	1	9908334	9970316	61983	2	56998	uc001aqk.1	15902
chr7	51383090	51385029	1940	*	9.55	8.86	0.7	4.4e-06	0.000128	ENSG00000106078	COBL	cordon-bleu WH2 repeat protein	KO_enrich	NA	Promoter (<=1kb)	7	51083909	51384515	300607	2	23242	uc003tpr.4	0
chr20	18232198	18234853	2656	*	9.31	8.61	0.7	7.31e-06	0.000194	ENSG00000125846	ZNF133	zinc finger protein 133	KO_enrich	NA	Distal Intergenic	20	18269121	18297635	28515	1	7692	uc010gcq.2	-34268
chr1	48959109	48962002	2894	*	8.94	8.24	0.7	1.16e-05	0.000284	ENSG00000132122	SPATA6	spermatogenesis associated 6	KO_enrich	NA	Distal Intergenic	1	48761044	48937876	176833	2	54558	uc010omv.2	-21233
chr10	17065008	17069157	4150	*	8.88	8.18	0.7	1.19e-05	0.000291	ENSG00000107611	CUBN	cubilin	KO_enrich	NA	Intron (uc001ioo.3/8029, intron 27 of 66)	10	16865965	17171816	305852	2	8029	uc001ioo.3	102659
chr16	68740159	68742992	2834	*	8.89	8.19	0.7	1.31e-05	0.000316	ENSG00000039068	CDH1	cadherin 1	KO_enrich	NA	Distal Intergenic	16	68771195	68869444	98250	1	999	uc002ewg.1	-28203
chr3	150087876	150090704	2829	*	8.89	8.2	0.7	1.55e-05	0.000366	ENSG00000196428	TSC22D2	TSC22 domain family member 2	KO_enrich	NA	Distal Intergenic	3	150126788	150177615	50828	1	9819	uc003exv.3	-36084
chr1	173475824	173478822	2999	*	9.13	8.43	0.7	1.59e-05	0.000374	ENSG00000117592	PRDX6	peroxiredoxin 6	KO_enrich	NA	Exon (uc009wwe.2/284525, exon 17 of 21)	1	173446486	173457946	11461	1	9588	uc001giy.1	29338
chr9	106994361	106997724	3364	*	8.83	8.14	0.7	1.86e-05	0.000426	ENSG00000136824	SMC2	structural maintenance of chromosomes 2	KO_enrich	NA	Distal Intergenic	9	106889567	106903700	14134	1	10592	uc004bby.3	104794
chr9	128648694	128652660	3967	*	8.79	8.09	0.7	2.66e-05	0.000574	ENSG00000167081	PBX3	PBX homeobox 3	KO_enrich	NA	Intron (uc004bqb.3/5090, intron 2 of 8)	9	128677965	128729655	51691	1	5090	uc004bqe.3	-25305
chr10	32227500	32230947	3448	*	8.76	8.07	0.7	3.27e-05	0.000679	ENSG00000165322	ARHGAP12	Rho GTPase activating protein 12	KO_enrich	NA	Distal Intergenic	10	32103187	32217804	114618	2	94134	uc009xlr.2	-9696
chr10	124067034	124068752	1719	*	8.69	7.99	0.7	3.9e-05	0.00078	ENSG00000138152	BTBD16	BTB domain containing 16	KO_enrich	NA	Intron (uc001lgc.1/118663, intron 10 of 15)	10	124030821	124097676	66856	1	118663	uc001lgd.1	36213
chr22	46422641	46424753	2113	*	8.74	8.04	0.7	5.61e-05	0.00106	NA	LINC00899	long intergenic non-protein coding RNA 899	KO_enrich	NA	Distal Intergenic	22	46435787	46440748	4962	2	100271722	uc011aqv.2	15995
chr1	112793680	112795437	1758	*	8.69	7.99	0.7	7.73e-05	0.00137	ENSG00000143079	CTTNBP2NL	CTTNBP2 N-terminal like	KO_enrich	NA	Distal Intergenic	1	112938800	113003786	64987	1	55917	uc001ebx.3	-143363
chr15	69381908	69387111	5204	*	8.55	7.85	0.7	8.53e-05	0.00149	ENSG00000212766	EWSAT1	Ewing sarcoma associated transcript 1	KO_enrich	NA	Exon (uc002art.3/283673, exon 3 of 5)	15	69373226	69388163	14938	1	283673	uc010big.3	8682
chr21	17941917	17946382	4466	*	8.78	8.08	0.7	0.000118	0.00195	ENSG00000207863	MIR125B2	microRNA 125b-2	KO_enrich	NA	Intron (uc002ykb.2/388815, intron 6 of 7)	21	17962557	17962645	89	1	406912	uc002ykf.3	-16175
chr16	49004676	49007383	2708	*	8.58	7.88	0.7	0.000138	0.00221	ENSG00000102924	CBLN1	cerebellin 1 precursor	KO_enrich	NA	Distal Intergenic	16	49311829	49315742	3914	2	869	uc002efq.3	308359
chr20	4065817	4066904	1088	*	8.37	7.67	0.7	0.000172	0.00264	ENSG00000088826	SMOX	spermine oxidase	KO_enrich	NA	Distal Intergenic	20	4129426	4168394	38969	1	54498	uc002wkk.2	-62522
chr20	52225926	52229112	3187	*	8.5	7.8	0.7	0.000236	0.00341	ENSG00000171940	ZNF217	zinc finger protein 217	KO_enrich	NA	Distal Intergenic	20	52192266	52210801	18536	2	7764	uc010gij.1	-15125
chr5	3319916	3321430	1515	*	8.29	7.58	0.7	0.000382	0.00503	ENSG00000248118	LINC01019	long intergenic non-protein coding RNA 1019	KO_enrich	NA	Distal Intergenic	5	3417266	3536208	118943	2	285577	uc003jdd.3	214778
chr11	64098691	64100306	1616	*	8.3	7.6	0.7	0.000384	0.00505	ENSG00000168071	CCDC88B	coiled-coil domain containing 88B	KO_enrich	NA	Distal Intergenic	11	64107690	64121642	13953	1	283234	uc009ypo.2	-7384
chr19	33952485	33955568	3084	*	8.17	7.47	0.7	0.000406	0.00527	ENSG00000124299	PEPD	peptidase D	KO_enrich	NA	Exon (uc002nur.4/5184, exon 8 of 15)	19	33877855	34012799	134945	2	5184	uc002nur.4	57231
chr10	69853502	69855331	1830	*	8.11	7.41	0.7	0.000506	0.00627	ENSG00000138347	MYPN	myopalladin	KO_enrich	NA	Distal Intergenic	10	69865874	69926423	60550	1	84665	uc001jnl.2	-10543
chr5	33843304	33845405	2102	*	8.16	7.45	0.7	0.000556	0.00673	ENSG00000151388	ADAMTS12	ADAM metallopeptidase with thrombospondin type 1 motif 12	KO_enrich	NA	Intron (uc003jia.1/81792, intron 2 of 23)	5	33527287	33892124	364838	2	81792	uc003jia.1	46719
chr3	15316284	15318893	2610	*	8.01	7.32	0.7	0.000768	0.00866	ENSG00000224660	SH3BP5-AS1	SH3BP5 antisense RNA 1	KO_enrich	NA	Intron (uc003bzp.2/9467, intron 3 of 8)	3	15295691	15306005	10315	1	100505696	uc003bzo.2	20593
chr9	131320275	131322203	1929	*	8.12	7.42	0.7	0.00114	0.0118	ENSG00000197694	SPTAN1	spectrin alpha, non-erythrocytic 1	KO_enrich	NA	Intron (uc011mbg.2/6709, intron 1 of 24)	9	131314837	131395944	81108	1	6709	uc004bvn.4	5438
chr16	59939025	59942273	3249	*	8.2	7.5	0.7	0.00127	0.0129	NA	APOOP5	apolipoprotein O pseudogene 5	KO_enrich	NA	Distal Intergenic	16	59788045	59789095	1051	2	644649	uc021tji.2	-149930
chr7	54613791	54614961	1171	*	8.02	7.32	0.7	0.00146	0.0143	ENSG00000170419	VSTM2A	V-set and transmembrane domain containing 2A	KO_enrich	NA	Exon (uc022adk.1/222008, exon 3 of 4)	7	54610019	54636948	26930	1	222008	uc010kzf.3	3772
chr2	114085622	114088522	2901	*	8	7.3	0.7	0.00154	0.015	ENSG00000125618	PAX8	paired box 8	KO_enrich	NA	Distal Intergenic	2	113998655	114036498	37844	2	7849	uc010fku.1	-49124
chr20	32903714	32904710	997	*	7.83	7.13	0.7	0.00162	0.0155	ENSG00000101444	AHCY	adenosylhomocysteinase	KO_enrich	NA	Distal Intergenic	20	32868071	32899608	31538	2	191	uc002xaj.3	-4106
chr15	90963032	90965082	2051	*	7.98	7.28	0.7	0.00184	0.0172	ENSG00000140575	IQGAP1	IQ motif containing GTPase activating protein 1	KO_enrich	NA	Intron (uc002bpl.1/8826, intron 2 of 37)	15	90931473	91045475	114003	1	8826	uc002bpl.1	31559
chr7	121600601	121601883	1283	*	7.85	7.15	0.7	0.00222	0.0199	ENSG00000106278	PTPRZ1	protein tyrosine phosphatase receptor type Z1	KO_enrich	NA	Intron (uc003vjy.3/5803, intron 2 of 29)	7	121513159	121702090	188932	1	5803	uc011knt.2	87442
chr17	80203457	80205593	2137	*	7.76	7.06	0.7	0.00228	0.0204	ENSG00000141551	CSNK1D	casein kinase 1 delta	KO_enrich	NA	3' UTR	17	80200537	80209403	8867	2	1453	uc010dil.3	3810
chr1	207566571	207567791	1221	*	7.7	7	0.7	0.00264	0.0228	ENSG00000117322	CR2	complement C3d receptor 2	KO_enrich	NA	Distal Intergenic	1	207627645	207663240	35596	1	1380	uc001hfv.3	-59854
chr17	43018772	43020647	1876	*	7.72	7.02	0.7	0.00266	0.0229	ENSG00000186185	KIF18B	kinesin family member 18B	KO_enrich	NA	Intron (uc010wjh.3/146909, intron 1 of 15)	17	43002079	43025079	23001	2	146909	uc010wjh.3	4432
chr11	62162306	62163500	1195	*	7.73	7.02	0.7	0.00287	0.0243	ENSG00000149021	SCGB1A1	secretoglobin family 1A member 1	KO_enrich	NA	Distal Intergenic	11	62186507	62190678	4172	1	7356	uc001ntj.3	-23007
chr7	5813087	5815102	2016	*	7.77	7.07	0.7	0.00307	0.0256	ENSG00000011275	RNF216	ring finger protein 216	KO_enrich	NA	Intron (uc003sox.2/54476, intron 1 of 16)	7	5659672	5821361	161690	2	54476	uc003sox.2	6259
chr9	16266902	16268196	1295	*	7.75	7.05	0.7	0.00353	0.0285	ENSG00000205549	C9orf92	chromosome 9 open reading frame 92	KO_enrich	NA	Intron (uc031tcv.1/100129385, intron 1 of 3)	9	16203933	16276311	72379	2	100129385	uc031tcv.1	8115
chrX	70442140	70443512	1373	*	7.57	6.87	0.7	0.00367	0.0293	ENSG00000169562	GJB1	gap junction protein beta 1	KO_enrich	NA	Promoter (<=1kb)	23	70443056	70445065	2010	1	2705	uc004dzg.3	0
chr12	47514235	47515755	1521	*	7.62	6.92	0.7	0.00381	0.0302	ENSG00000139211	AMIGO2	adhesion molecule with Ig like domain 2	KO_enrich	NA	Intron (uc001rpn.3/91523, intron 2 of 3)	12	47469490	47473734	4245	2	347902	uc001rpm.3	-40501
chr12	122614047	122615800	1754	*	7.68	6.99	0.7	0.00426	0.0329	ENSG00000175727	MLXIP	MLX interacting protein	KO_enrich	NA	Promoter (<=1kb)	12	122615391	122618534	3144	1	22877	uc001ubs.1	0
chr7	98696008	98697636	1629	*	7.69	6.99	0.7	0.00445	0.034	ENSG00000198742	SMURF1	SMAD specific E3 ubiquitin protein ligase 1	KO_enrich	NA	Intron (uc003upt.3/57154, intron 1 of 17)	7	98625058	98741743	116686	2	57154	uc003upt.3	44107
chr11	35843173	35844089	917	*	7.56	6.86	0.7	0.00476	0.0356	ENSG00000179241	LDLRAD3	low density lipoprotein receptor class A domain containing 3	KO_enrich	NA	Distal Intergenic	11	35965612	36252841	287230	1	143458	uc001mwk.1	-121523
chr17	76981816	76983560	1745	*	7.83	7.13	0.7	0.00499	0.0369	ENSG00000108679	LGALS3BP	galectin 3 binding protein	KO_enrich	NA	Distal Intergenic	17	76967335	76976061	8727	2	3959	uc002jwi.3	-5755
chr10	79290271	79292009	1739	*	7.47	6.77	0.7	0.00538	0.039	ENSG00000156113	KCNMA1	potassium calcium-activated channel subfamily M alpha 1	KO_enrich	NA	Intron (uc001jxj.2/3778, intron 1 of 28)	10	78629359	79397577	768219	2	3778	uc001jxj.2	105568
chr20	55787058	55788242	1185	*	7.59	6.88	0.7	0.00579	0.0411	ENSG00000101144	BMP7	bone morphogenetic protein 7	KO_enrich	NA	Intron (uc010gip.1/655, intron 2 of 6)	20	55743809	55841707	97899	2	655	uc010gip.1	53465
chr9	138818140	138819711	1572	*	7.73	7.03	0.7	0.00602	0.0422	ENSG00000130559	CAMSAP1	calmodulin regulated spectrin associated protein 1	KO_enrich	NA	Distal Intergenic	9	138700333	138799005	98673	2	157922	uc004cgr.4	-19135
chr2	12695255	12697425	2171	*	7.39	6.69	0.7	0.00625	0.0434	ENSG00000071575	TRIB2	tribbles pseudokinase 2	KO_enrich	NA	Intron (uc002rbu.1/uc002rbu.1, intron 4 of 5)	2	12856998	12882858	25861	1	28951	uc002rbv.4	-159573
chr12	47944281	47946110	1830	*	7.7	7	0.7	0.00653	0.0448	ENSG00000005175	RPAP3	RNA polymerase II associated protein 3	KO_enrich	NA	Distal Intergenic	12	48055715	48099844	44130	2	79657	uc001rpr.3	153734
chr5	68532899	68535389	2491	*	7.39	6.69	0.7	0.00653	0.0448	ENSG00000134058	CDK7	cyclin dependent kinase 7	KO_enrich	NA	Promoter (2-3kb)	5	68530622	68573257	42636	1	1022	uc003jvt.4	2277
chr7	26346555	26348165	1611	*	7.42	6.72	0.7	0.00654	0.0449	ENSG00000086300	SNX10	sorting nexin 10	KO_enrich	NA	Intron (uc003sxx.3/29887, intron 1 of 6)	7	26331515	26413949	82435	1	29887	uc011jzg.2	15040
chr1	110517883	110519025	1143	*	7.41	6.71	0.7	0.00751	0.0496	ENSG00000168710	AHCYL1	adenosylhomocysteinase like 1	KO_enrich	NA	Distal Intergenic	1	110527387	110566364	38978	1	10768	uc001dyx.3	-8362
chr5	150534081	150538172	4092	*	10.75	10.04	0.71	8.46e-11	1.06e-08	ENSG00000197043	ANXA6	annexin A6	KO_enrich	NA	Promoter (<=1kb)	5	150480267	150537443	57177	2	309	uc003ltl.2	0
chr20	55361466	55366021	4556	*	10.63	9.92	0.71	8.91e-11	1.11e-08	ENSG00000087510	TFAP2C	transcription factor AP-2 gamma	KO_enrich	NA	Distal Intergenic	20	55205938	55214338	8401	1	7022	uc010zzi.2	155528
chr22	30013797	30021093	7297	*	10.01	9.3	0.71	1.61e-08	1.04e-06	ENSG00000186575	NF2	neurofibromin 2	KO_enrich	NA	Intron (uc003afy.4/4771, intron 1 of 15)	22	29999545	30094589	95045	1	4771	uc003agj.4	14252
chr1	201457091	201462082	4992	*	9.53	8.81	0.71	1.42e-07	6.95e-06	ENSG00000159176	CSRP1	cysteine and glycine rich protein 1	KO_enrich	NA	Promoter (<=1kb)	1	201452658	201462029	9372	2	1465	uc001gwr.2	0
chr3	194458894	194463925	5032	*	9.45	8.74	0.71	3.63e-07	1.59e-05	ENSG00000237222	LINC01968	long intergenic non-protein coding RNA 1968	KO_enrich	NA	Intron (uc021xjd.1/100507391, intron 1 of 3)	3	194429150	194502897	73748	1	100507391	uc021xjd.1	29744
chr2	114040201	114043779	3579	*	9.36	8.65	0.71	5.03e-07	2.09e-05	ENSG00000125618	PAX8	paired box 8	KO_enrich	NA	Distal Intergenic	2	113998655	114036498	37844	2	7849	uc010fku.1	-3703
chr17	47466176	47468779	2604	*	9.21	8.5	0.71	9.13e-07	3.42e-05	ENSG00000167085	PHB	prohibitin	KO_enrich	NA	Distal Intergenic	17	47481420	47492242	10823	2	5245	uc002iox.1	23463
chr20	55562298	55564451	2154	*	9.58	8.87	0.71	1.24e-06	4.44e-05	ENSG00000101144	BMP7	bone morphogenetic protein 7	KO_enrich	NA	Distal Intergenic	20	55743809	55841707	97899	2	655	uc010gip.1	277256
chr20	58629931	58633780	3850	*	9.54	8.83	0.71	1.58e-06	5.43e-05	ENSG00000176659	C20orf197	chromosome 20 putative open reading frame 197	KO_enrich	NA	Promoter (<=1kb)	20	58630980	58648008	17029	1	284756	uc002ybj.1	0
chr1	213123070	213124864	1795	*	8.98	8.27	0.71	7.06e-06	0.000188	ENSG00000143494	VASH2	vasohibin 2	KO_enrich	NA	Promoter (<=1kb)	1	213123887	213142572	18686	1	79805	uc001hju.2	0
chr8	104510711	104514002	3292	*	9.49	8.78	0.71	1.43e-05	0.000341	ENSG00000176406	RIMS2	regulating synaptic membrane exocytosis 2	KO_enrich	NA	Promoter (<=1kb)	8	104512976	105266656	753681	1	9699	uc003ylp.3	0
chr5	167125098	167127726	2629	*	8.84	8.13	0.71	2.11e-05	0.000474	ENSG00000145934	TENM2	teneurin transmembrane protein 2	KO_enrich	NA	Intron (uc021yhi.1/57451, intron 2 of 3)	5	167181993	167545491	363499	1	57451	uc003lzq.3	-54267
chr5	5349590	5352494	2905	*	8.85	8.14	0.71	2.18e-05	0.000487	ENSG00000164151	ICE1	interactor of little elongation complex ELL subunit 1	KO_enrich	NA	Distal Intergenic	5	5422786	5490347	67562	1	23379	uc003jdm.5	-70292
chr20	36524654	36527866	3213	*	8.64	7.93	0.71	3.32e-05	0.000687	ENSG00000132821	VSTM2L	V-set and transmembrane domain containing 2 like	KO_enrich	NA	Distal Intergenic	20	36531499	36573747	42249	1	128434	uc002xhk.4	-3633
chr10	2255654	2257755	2102	*	8.66	7.94	0.71	3.6e-05	0.000733	NA	LINC00701	long intergenic non-protein coding RNA 701	KO_enrich	NA	Distal Intergenic	10	2342513	2357268	14756	2	399708	uc021pmj.1	99513
chr10	3493817	3498508	4692	*	8.95	8.24	0.71	3.67e-05	0.000745	ENSG00000107959	PITRM1	pitrilysin metallopeptidase 1	KO_enrich	NA	Intron (uc001igy.1/uc001igy.1, intron 1 of 1)	10	3180427	3215033	34607	2	10531	uc010qai.2	-278784
chr5	139718572	139722926	4355	*	8.78	8.07	0.71	5.35e-05	0.00101	ENSG00000113070	HBEGF	heparin binding EGF like growth factor	KO_enrich	NA	Exon (uc003lfi.3/1839, exon 3 of 6)	5	139712428	139726188	13761	2	1839	uc003lfi.3	3262
chr2	145699232	145703160	3929	*	8.59	7.88	0.71	6.72e-05	0.00122	ENSG00000226674	TEX41	testis expressed 41	KO_enrich	NA	Intron (uc021vqn.2/401014, intron 2 of 3)	2	145425534	145834291	408758	1	401014	uc031rpo.1	273698
chr7	131313462	131315379	1918	*	8.61	7.9	0.71	8.46e-05	0.00148	ENSG00000128567	PODXL	podocalyxin like	KO_enrich	NA	Distal Intergenic	7	131185021	131241376	56356	2	5420	uc003vqx.4	-72086
chr7	6291363	6293459	2097	*	8.49	7.79	0.71	0.000104	0.00175	ENSG00000008256	CYTH3	cytohesin 3	KO_enrich	NA	Intron (uc003spt.3/9265, intron 1 of 12)	7	6201412	6312242	110831	2	9265	uc003spt.3	18783
chrX	130925964	130928065	2102	*	8.58	7.87	0.71	0.000104	0.00175	ENSG00000213468	FIRRE	firre intergenic repeating RNA element	KO_enrich	NA	Exon (uc004ewj.1/286467, exon 4 of 11)	23	130836678	130964671	127994	2	286467	uc004ewi.3	36606
chr1	225954179	225956140	1962	*	8.41	7.7	0.71	0.000105	0.00176	ENSG00000143742	SRP9	signal recognition particle 9	KO_enrich	NA	Distal Intergenic	1	225965515	225978162	12648	1	6726	uc001hpf.4	-9375
chr10	24752022	24756400	4379	*	8.86	8.15	0.71	0.000124	0.00202	ENSG00000120549	KIAA1217	KIAA1217	KO_enrich	NA	Promoter (<=1kb)	10	24755460	24836417	80958	1	56243	uc001irx.3	0
chr13	108772404	108773582	1179	*	8.48	7.77	0.71	0.000139	0.00222	ENSG00000174405	LIG4	DNA ligase 4	KO_enrich	NA	Distal Intergenic	13	108859792	108867130	7339	2	3981	uc001vqn.3	93548
chr22	24574768	24579109	4342	*	8.35	7.65	0.71	0.000183	0.00278	ENSG00000099994	SUSD2	sushi domain containing 2	KO_enrich	NA	Promoter (<=1kb)	22	24577444	24585074	7631	1	56241	uc002zzn.1	0
chr17	6374220	6376867	2648	*	8.37	7.66	0.71	0.000219	0.0032	ENSG00000091622	PITPNM3	PITPNM family member 3	KO_enrich	NA	Promoter (<=1kb)	17	6354583	6376536	21954	2	83394	uc010clm.3	0
chr1	37917137	37921286	4150	*	8.79	8.09	0.71	0.000257	0.00365	ENSG00000233621	LINC01137	long intergenic non-protein coding RNA 1137	KO_enrich	NA	Exon (uc021olm.1/728431, exon 3 of 3)	1	37920480	37940044	19565	2	728431	uc021olm.1	18758
chr12	515266	517452	2187	*	8.45	7.73	0.71	0.000269	0.0038	ENSG00000120647	CCDC77	coiled-coil domain containing 77	KO_enrich	NA	Intron (uc009zdk.3/84318, intron 2 of 11)	12	510741	551806	41066	1	84318	uc010sdq.2	4525
chr17	6571655	6575193	3539	*	8.44	7.73	0.71	0.000315	0.00431	NA	ALOX15P1	arachidonate 15-lipoxygenase pseudogene 1	KO_enrich	NA	Distal Intergenic	17	6561038	6564701	3664	1	100652883	uc031qyl.1	10617
chr9	127580805	127581851	1047	*	8.43	7.72	0.71	0.000549	0.00667	ENSG00000185585	OLFML2A	olfactomedin like 2A	KO_enrich	NA	Distal Intergenic	9	127563153	127577159	14007	1	169611	uc004bow.3	17652
chr2	17795264	17798470	3207	*	8	7.29	0.71	0.00125	0.0127	ENSG00000163032	VSNL1	visinin like 1	KO_enrich	NA	Intron (uc002rcm.3/7447, intron 2 of 3)	2	17721807	17837706	115900	1	7447	uc002rcm.3	73457
chrX	66763513	66765853	2341	*	7.83	7.12	0.71	0.00137	0.0136	ENSG00000169083	AR	androgen receptor	KO_enrich	NA	Promoter (<=1kb)	23	66763874	66909600	145727	1	367	uc011mpd.2	0
chr4	124620830	124622678	1849	*	7.86	7.15	0.71	0.0015	0.0146	ENSG00000249464	LINC01091	long intergenic non-protein coding RNA 1091	KO_enrich	NA	Intron (uc011cgn.1/285419, intron 2 of 4)	4	124573942	124851518	277577	1	285419	uc011cgn.1	46888
chr2	36686781	36689243	2463	*	7.86	7.16	0.71	0.00154	0.0149	ENSG00000150938	CRIM1	cysteine rich transmembrane BMP regulator 1	KO_enrich	NA	Intron (uc002rpd.3/51232, intron 4 of 16)	2	36583370	36778278	194909	1	51232	uc002rpd.3	103411
chr13	41591390	41593519	2130	*	7.86	7.15	0.71	0.00204	0.0186	ENSG00000120690	ELF1	E74 like ETS transcription factor 1	KO_enrich	NA	Promoter (<=1kb)	13	41506055	41593508	87454	2	1997	uc001uxs.3	0
chr20	50526022	50528440	2419	*	7.83	7.13	0.71	0.00219	0.0197	ENSG00000101115	SALL4	spalt like transcription factor 4	KO_enrich	NA	Distal Intergenic	20	50400583	50419048	18466	2	57167	uc010gii.3	-106974
chr12	124773573	124774730	1158	*	7.79	7.08	0.71	0.0023	0.0205	ENSG00000178882	RFLNA	refilin A	KO_enrich	NA	Promoter (<=1kb)	12	124773710	124800570	26861	1	144347	uc001ugd.2	0
chr17	1325702	1328229	2528	*	7.61	6.9	0.71	0.00265	0.0228	ENSG00000108953	YWHAE	tyrosine 3-monooxygenase/tryptophan 5-monooxygenase activation protein epsilon	KO_enrich	NA	3' UTR	17	1247834	1303556	55723	2	7531	uc010vqi.2	-22146
chr15	101211554	101213209	1656	*	7.55	6.83	0.71	0.00376	0.0299	ENSG00000183475	ASB7	ankyrin repeat and SOCS box containing 7	KO_enrich	NA	Distal Intergenic	15	101142755	101191904	49150	1	140460	uc002bwk.3	68799
chr3	129146963	129148718	1756	*	7.8	7.09	0.71	0.00408	0.0318	ENSG00000172771	EFCAB12	EF-hand calcium binding domain 12	KO_enrich	NA	Promoter (<=1kb)	3	129120164	129147494	27331	2	90288	uc003emg.3	0
chr10	74435699	74437033	1335	*	7.52	6.82	0.71	0.0044	0.0337	ENSG00000156026	MCU	mitochondrial calcium uniporter	KO_enrich	NA	Distal Intergenic	10	74451889	74631338	179450	1	90550	uc009xqp.1	-14856
chr10	81247173	81248619	1447	*	7.63	6.91	0.71	0.00473	0.0354	ENSG00000253626	EIF5AL1	eukaryotic translation initiation factor 5A like 1	KO_enrich	NA	Distal Intergenic	10	81272357	81276192	3836	1	143244	uc009xrx.3	-23738
chr1	155976549	155978256	1708	*	7.79	7.08	0.71	0.00611	0.0427	ENSG00000163479	SSR2	signal sequence receptor subunit 2	KO_enrich	NA	Distal Intergenic	1	155978839	155982831	3993	2	6746	uc001fmv.3	4575
chr19	5984351	5986066	1716	*	7.4	6.69	0.71	0.00623	0.0433	ENSG00000266983	LOC100128568	uncharacterized LOC100128568	KO_enrich	NA	Intron (uc031rjb.1/100128568, intron 1 of 3)	19	5978414	6020374	41961	1	100128568	uc031rjb.1	5937
chr3	52483626	52485526	1901	*	7.35	6.64	0.71	0.00669	0.0456	ENSG00000114854	TNNC1	troponin C1, slow skeletal and cardiac type	KO_enrich	NA	Promoter (2-3kb)	3	52485107	52488057	2951	2	7134	uc003deb.3	2531
chr5	72933635	72935680	2046	*	7.51	6.8	0.71	0.00742	0.0492	ENSG00000214944	ARHGEF28	Rho guanine nucleotide exchange factor 28	KO_enrich	NA	Intron (uc010izf.3/64283, intron 1 of 36)	5	72921983	73237818	315836	1	64283	uc011csq.2	11652
chr2	47268075	47273340	5266	*	11.46	10.74	0.72	4.79e-15	1.34e-12	ENSG00000068724	TTC7A	tetratricopeptide repeat domain 7A	KO_enrich	NA	Intron (uc002rvm.3/57217, intron 16 of 20)	2	47221370	47303275	81906	1	57217	uc002rvr.3	46705
chr1	26342921	26358474	15554	*	11.86	11.14	0.72	2.25e-14	5.68e-12	ENSG00000158008	EXTL1	exostosin like glycosyltransferase 1	KO_enrich	NA	Promoter (<=1kb)	1	26348271	26362954	14684	1	2134	uc001blf.3	0
chr9	16519903	16523213	3311	*	10.03	9.32	0.72	1.51e-09	1.36e-07	ENSG00000173068	BNC2	basonuclin 2	KO_enrich	NA	Intron (uc011lmv.2/54796, intron 2 of 4)	9	16409501	16575354	165854	2	54796	uc011lmv.2	52141
chr20	61583181	61588197	5017	*	10.55	9.83	0.72	1.46e-08	9.54e-07	ENSG00000101194	SLC17A9	solute carrier family 17 member 9	KO_enrich	NA	Promoter (<=1kb)	20	61583999	61599949	15951	1	63910	uc002ydz.4	0
chr1	26880097	26885068	4972	*	9.76	9.04	0.72	1.96e-08	1.22e-06	ENSG00000238705	MIR1976	microRNA 1976	KO_enrich	NA	Promoter (<=1kb)	1	26881033	26881084	52	1	100302190	uc021ojp.1	0
chr1	6267793	6271500	3708	*	10.78	10.06	0.72	5.89e-08	3.24e-06	ENSG00000158286	RNF207	ring finger protein 207	KO_enrich	NA	Promoter (<=1kb)	1	6268678	6270960	2283	1	388591	uc001amh.3	0
chr1	27624658	27629444	4787	*	9.74	9.02	0.72	6.97e-08	3.77e-06	ENSG00000186501	TMEM222	transmembrane protein 222	KO_enrich	NA	Exon (uc001bno.4/23038, exon 13 of 16)	1	27648636	27662891	14256	1	84065	uc001bnr.4	-19192
chr7	101260310	101263217	2908	*	9.44	8.71	0.72	1.29e-07	6.41e-06	ENSG00000106436	MYL10	myosin light chain 10	KO_enrich	NA	Intron (uc003uyr.3/93408, intron 5 of 7)	7	101256605	101272576	15972	2	93408	uc003uyr.3	9359
chr2	109854442	109863408	8967	*	10.35	9.64	0.72	3.15e-07	1.4e-05	ENSG00000265965	MIR4266	microRNA 4266	KO_enrich	NA	Intron (uc010ywt.1/344558, intron 1 of 9)	2	109930027	109930081	55	2	100423027	uc021vlx.1	66673
chr7	80350681	80354008	3328	*	9.35	8.63	0.72	4.31e-07	1.83e-05	ENSG00000135218	CD36	CD36 molecule	KO_enrich	NA	Distal Intergenic	7	80275968	80303734	27767	1	948	uc022agv.1	74713
chr2	223651773	223654969	3197	*	9.25	8.53	0.72	6.69e-07	2.67e-05	ENSG00000123983	ACSL3	acyl-CoA synthetase long chain family member 3	KO_enrich	NA	Distal Intergenic	2	223725732	223808119	82388	1	2181	uc002vni.3	-70763
chr20	61184836	61188572	3737	*	9.23	8.51	0.72	8.76e-07	3.3e-05	ENSG00000284508	MIR133A2	microRNA 133a-2	KO_enrich	NA	Distal Intergenic	20	61162119	61162220	102	1	406923	uc011aal.1	22717
chr2	217497632	217502567	4936	*	10.02	9.3	0.72	1.03e-06	3.77e-05	ENSG00000115457	IGFBP2	insulin like growth factor binding protein 2	KO_enrich	NA	Promoter (<=1kb)	2	217498127	217529158	31032	1	3485	uc021vwn.1	0
chr22	25384027	25390914	6888	*	9.49	8.77	0.72	1.27e-06	4.52e-05	ENSG00000197077	KIAA1671	KIAA1671	KO_enrich	NA	Distal Intergenic	22	25423941	25593415	169475	1	85379	uc003abn.3	-33027
chr1	66736650	66738960	2311	*	9.58	8.86	0.72	1.4e-06	4.89e-05	ENSG00000184588	PDE4B	phosphodiesterase 4B	KO_enrich	NA	Intron (uc001dcn.3/5142, intron 7 of 16)	1	66797793	66840262	42470	1	5142	uc001dcq.3	-58833
chr17	2260998	2264779	3782	*	9.43	8.71	0.72	1.8e-06	6.04e-05	ENSG00000141258	SGSM2	small G protein signaling modulator 2	KO_enrich	NA	Intron (uc002fum.4/9905, intron 2 of 23)	17	2279654	2284348	4695	1	9905	uc002fuq.3	-14875
chr10	6778083	6780891	2809	*	9.19	8.46	0.72	2.07e-06	6.84e-05	ENSG00000238266	LINC00707	long intergenic non-protein coding RNA 707	KO_enrich	NA	Distal Intergenic	10	6821560	6884868	63309	1	100507127	uc001ijm.3	-40669
chr1	204165004	204168989	3986	*	9.3	8.58	0.72	3.12e-06	9.59e-05	ENSG00000170498	KISS1	KiSS-1 metastasis suppressor	KO_enrich	NA	Promoter (<=1kb)	1	204159469	204165619	6151	2	3814	uc001har.3	0
chr3	160166553	160167976	1424	*	9.15	8.43	0.72	3.38e-06	0.000103	ENSG00000213186	TRIM59	tripartite motif containing 59	KO_enrich	NA	Promoter (<=1kb)	3	160153291	160167626	14336	2	286827	uc003fdm.3	0
chr7	2427972	2431286	3315	*	9.19	8.46	0.72	5.73e-06	0.000158	ENSG00000136213	CHST12	carbohydrate sulfotransferase 12	KO_enrich	NA	Distal Intergenic	7	2443195	2474216	31022	1	55501	uc003smc.3	-11909
chr8	134385979	134389660	3682	*	8.85	8.13	0.72	8.18e-06	0.000213	ENSG00000104419	NDRG1	N-myc downstream regulated 1	KO_enrich	NA	Distal Intergenic	8	134249414	134309547	60134	2	10397	uc011lji.1	-76432
chr4	186767490	186769450	1961	*	8.9	8.17	0.72	1.08e-05	0.00027	ENSG00000154556	SORBS2	sorbin and SH3 domain containing 2	KO_enrich	NA	Intron (uc003iyl.3/8470, intron 1 of 20)	4	186506598	186733410	226813	2	8470	uc011ckx.2	-34080
chr12	116871682	116873579	1898	*	8.69	7.97	0.72	2.59e-05	0.000561	ENSG00000264037	MIR4472-2	microRNA 4472-2	KO_enrich	NA	Distal Intergenic	12	116866057	116866123	67	2	100616309	uc021rei.1	-5559
chr16	55316810	55319373	2564	*	8.93	8.21	0.72	8.45e-05	0.00148	ENSG00000159387	IRX6	iroquois homeobox 6	KO_enrich	NA	Distal Intergenic	16	55358471	55364664	6194	1	79190	uc002ehx.3	-39098
chr9	114821257	114824628	3372	*	8.38	7.65	0.72	0.000116	0.00191	ENSG00000106868	SUSD1	sushi domain containing 1	KO_enrich	NA	Intron (uc022bma.1/100422990, intron 2 of 2)	9	114803061	114937556	134496	2	64420	uc004bfu.3	112928
chr15	29335919	29340515	4597	*	8.54	7.82	0.72	0.000125	0.00204	ENSG00000034053	APBA2	amyloid beta precursor protein binding family A member 2	KO_enrich	NA	Intron (uc010uas.1/321, intron 4 of 4)	15	29362861	29394962	32102	1	321	uc001zcm.1	-22346
chr3	126499771	126501579	1809	*	8.43	7.71	0.72	0.000128	0.00208	ENSG00000159685	CHCHD6	coiled-coil-helix-coiled-coil-helix domain containing 6	KO_enrich	NA	Intron (uc010hsj.2/84303, intron 4 of 6)	3	126423063	126679263	256201	1	84303	uc003ejf.2	76708
chr14	95730724	95733720	2997	*	8.73	8.01	0.72	0.000179	0.00272	ENSG00000165959	CLMN	calmin	KO_enrich	NA	Intron (uc001yef.2/79789, intron 1 of 12)	14	95648276	95786245	137970	2	79789	uc001yef.2	52525
chr10	31025115	31026863	1749	*	8.34	7.62	0.72	0.000256	0.00363	ENSG00000151033	LYZL2	lysozyme like 2	KO_enrich	NA	Distal Intergenic	10	30900708	30918647	17940	2	119180	uc001ivk.3	-106468
chr4	33925277	33927646	2370	*	8.31	7.59	0.72	0.0004	0.00522	ENSG00000047365	ARAP2	ArfGAP with RhoGAP domain, ankyrin repeat and PH domain 2	KO_enrich	NA	Intron (uc003gsn.3/uc003gsn.3, intron 4 of 4)	4	35949843	36075457	125615	2	116984	uc003gso.3	2147811
chr9	33319033	33321664	2632	*	8.03	7.31	0.72	0.00045	0.0057	ENSG00000086102	NFX1	nuclear transcription factor, X-box binding 1	KO_enrich	NA	Exon (uc011lnw.2/4799, exon 9 of 16)	9	33290418	33371155	80738	1	4799	uc003zsr.3	28615
chr11	116433342	116435441	2100	*	8.12	7.4	0.72	0.00048	0.00599	ENSG00000137656	BUD13	BUD13 homolog	KO_enrich	NA	Distal Intergenic	11	116618886	116643714	24829	2	84811	uc001ppn.3	208273
chr3	132427700	132430134	2435	*	8.02	7.3	0.72	0.000483	0.00603	ENSG00000113971	NPHP3	nephrocystin 3	KO_enrich	NA	Intron (uc003epe.2/27031, intron 6 of 26)	3	132399453	132419292	19840	2	27031	uc003epd.2	-8408
chr10	116152853	116156515	3663	*	8.23	7.51	0.72	0.000624	0.00737	ENSG00000169129	AFAP1L2	actin filament associated protein 1 like 2	KO_enrich	NA	Intron (uc001lbn.3/84632, intron 1 of 18)	10	116054583	116164515	109933	2	84632	uc001lbn.3	8000
chr20	56982143	56984730	2588	*	8.18	7.46	0.72	0.000664	0.00772	ENSG00000124164	VAPB	VAMP associated protein B and C	KO_enrich	NA	Intron (uc002xza.3/9217, intron 1 of 5)	20	56964175	57026156	61982	1	9217	uc010zzo.2	17968
chr3	43810150	43812605	2456	*	7.96	7.24	0.72	0.00136	0.0136	ENSG00000011198	ABHD5	abhydrolase domain containing 5, lysophosphatidic acid acyltransferase	KO_enrich	NA	Distal Intergenic	3	43732375	43764217	31843	1	51099	uc003cmx.3	77775
chr17	54775793	54777843	2051	*	7.89	7.17	0.72	0.00137	0.0136	ENSG00000183691	NOG	noggin	KO_enrich	NA	Distal Intergenic	17	54671060	54672951	1892	1	9241	uc002iup.2	104733
chr10	126811540	126813058	1519	*	8.17	7.45	0.72	0.00153	0.0149	ENSG00000175029	CTBP2	C-terminal binding protein 2	KO_enrich	NA	Intron (uc009yak.3/1488, intron 1 of 10)	10	126676418	126847285	170868	2	1488	uc009yak.3	34227
chr2	18696052	18697650	1599	*	7.75	7.03	0.72	0.00176	0.0166	ENSG00000240857	RDH14	retinol dehydrogenase 14	KO_enrich	NA	Distal Intergenic	2	18735989	18741959	5971	2	57665	uc002rcx.4	44309
chr19	3535259	3538247	2989	*	7.99	7.27	0.72	0.0018	0.0169	ENSG00000183397	C19orf71	chromosome 19 open reading frame 71	KO_enrich	NA	Promoter (<=1kb)	19	3539155	3544028	4874	1	100128569	uc010xhm.2	-908
chr1	201672509	201674859	2351	*	8.09	7.37	0.72	0.00207	0.0188	ENSG00000264802	MIR5191	microRNA 5191	KO_enrich	NA	Intron (uc001gwu.3/89796, intron 1 of 28)	1	201688636	201688755	120	1	100847050	uc031prn.1	-13777
chr10	79657730	79659660	1931	*	7.66	6.94	0.72	0.00251	0.0219	ENSG00000151208	DLG5	discs large MAGUK scaffold protein 5	KO_enrich	NA	Intron (uc001jzk.3/9231, intron 1 of 31)	10	79555819	79649261	93443	2	9231	uc009xru.1	-8469
chr6	125423599	125426635	3037	*	7.67	6.94	0.72	0.00253	0.022	ENSG00000111907	TPD52L1	TPD52 like 1	KO_enrich	NA	Distal Intergenic	6	125474879	125584644	109766	1	7164	uc003pzu.1	-48244
chr6	32427300	32428272	973	*	7.67	6.95	0.72	0.00263	0.0227	ENSG00000204287	HLA-DRA	major histocompatibility complex, class II, DR alpha	KO_enrich	NA	Distal Intergenic	6	32407619	32412826	5208	1	3122	uc003obi.3	19681
chr4	25449813	25452699	2887	*	7.71	6.99	0.72	0.00265	0.0228	ENSG00000053900	ANAPC4	anaphase promoting complex subunit 4	KO_enrich	NA	Distal Intergenic	4	25414540	25420120	5581	1	29945	uc003grq.3	35273
chr10	63796087	63797924	1838	*	7.65	6.93	0.72	0.00269	0.023	ENSG00000150347	ARID5B	AT-rich interaction domain 5B	KO_enrich	NA	Intron (uc010qil.2/84159, intron 4 of 4)	10	63808970	63856707	47738	1	84159	uc001jlu.2	-11046
chr10	92534874	92536313	1440	*	7.62	6.9	0.72	0.00279	0.0237	ENSG00000148680	HTR7	5-hydroxytryptamine receptor 7	KO_enrich	NA	Intron (uc001kgz.3/3363, intron 1 of 2)	10	92500576	92617671	117096	2	3363	uc001kgz.3	81358
chr1	231228601	231230557	1957	*	7.7	6.98	0.72	0.0029	0.0245	ENSG00000182118	FAM89A	family with sequence similarity 89 member A	KO_enrich	NA	Distal Intergenic	1	231154704	231175995	21292	2	375061	uc001hui.2	-52606
chr4	186488293	186489949	1657	*	7.76	7.05	0.72	0.0035	0.0283	ENSG00000154553	PDLIM3	PDZ and LIM domain 3	KO_enrich	NA	Distal Intergenic	4	186435424	186456712	21289	2	27295	uc003ixz.2	-31581
chr3	149823261	149826086	2826	*	8.11	7.39	0.72	0.00375	0.0299	NA	LOC646903	uncharacterized LOC646903	KO_enrich	NA	Distal Intergenic	3	149689066	149691029	1964	1	646903	uc021xfo.1	134195
chr6	157264855	157267039	2185	*	7.54	6.83	0.72	0.00458	0.0347	ENSG00000049618	ARID1B	AT-rich interaction domain 1B	KO_enrich	NA	Intron (uc003qqn.3/57492, intron 4 of 19)	6	157256600	157473538	216939	1	57492	uc003qqq.1	8255
chr2	74117325	74118747	1423	*	7.57	6.85	0.72	0.00476	0.0356	ENSG00000163017	ACTG2	actin gamma 2, smooth muscle	KO_enrich	NA	Promoter (1-2kb)	2	74120093	74130385	10293	1	72	uc010fex.1	-1346
chr5	172628258	172630286	2029	*	7.44	6.72	0.72	0.00497	0.0368	ENSG00000183072	NKX2-5	NK2 homeobox 5	KO_enrich	NA	Distal Intergenic	5	172659107	172662315	3209	2	1482	uc003mcm.2	32029
chr6	71108174	71110123	1950	*	7.51	6.79	0.72	0.00553	0.0398	ENSG00000082269	FAM135A	family with sequence similarity 135 member A	KO_enrich	NA	Distal Intergenic	6	71123107	71270877	147771	1	57579	uc003pfh.3	-12984
chr17	38182463	38183840	1378	*	7.33	6.6	0.72	0.00626	0.0434	ENSG00000238793	SNORD124	small nucleolar RNA, C/D box 124	KO_enrich	NA	Promoter (<=1kb)	17	38183796	38183898	103	2	101340251	uc031rac.1	58
chr6	14075041	14076006	966	*	7.37	6.64	0.72	0.00649	0.0446	ENSG00000112149	CD83	CD83 molecule	KO_enrich	NA	Distal Intergenic	6	14117487	14137148	19662	1	9308	uc021ylz.1	-41481
chr3	12234271	12237009	2739	*	7.63	6.91	0.72	0.00757	0.0499	ENSG00000157150	TIMP4	TIMP metallopeptidase inhibitor 4	KO_enrich	NA	Distal Intergenic	3	12194568	12200851	6284	2	7079	uc003bwo.3	-33420
chr1	203118573	203124666	6094	*	10.09	9.36	0.73	4.06e-09	3.12e-07	ENSG00000133055	MYBPH	myosin binding protein H	KO_enrich	NA	5' UTR	1	203136939	203144942	8004	2	4608	uc001gzh.1	20276
chr8	143756031	143760601	4571	*	9.91	9.18	0.73	5.56e-09	4.17e-07	ENSG00000167653	PSCA	prostate stem cell antigen	KO_enrich	NA	Promoter (1-2kb)	8	143761874	143764145	2272	1	8000	uc003ywu.3	-1273
chr3	14383863	14388779	4917	*	9.56	8.83	0.73	3.87e-08	2.24e-06	ENSG00000131389	SLC6A6	solute carrier family 6 member 6	KO_enrich	NA	Distal Intergenic	3	14444076	14485850	41775	1	6533	uc010hee.2	-55297
chr19	10686738	10688779	2042	*	9.51	8.77	0.73	5.46e-08	3.03e-06	ENSG00000129355	CDKN2D	cyclin dependent kinase inhibitor 2D	KO_enrich	NA	Exon (uc002mpc.3/10053, exon 9 of 12)	19	10677138	10679655	2518	2	1032	uc002mpb.3	-7083
chr1	201616899	201618676	1778	*	9.37	8.64	0.73	3.8e-07	1.65e-05	ENSG00000134369	NAV1	neuron navigator 1	KO_enrich	NA	Promoter (<=1kb)	1	201617450	201796102	178653	1	89796	uc001gwu.3	0
chr7	129994918	129997544	2627	*	9.23	8.5	0.73	6.75e-07	2.69e-05	ENSG00000158525	CPA5	carboxypeptidase A5	KO_enrich	NA	Intron (uc003vps.2/93979, intron 5 of 12)	7	129984687	130008571	23885	1	93979	uc003vpu.1	10231
chr15	68644104	68648258	4155	*	9.06	8.33	0.73	2.41e-06	7.72e-05	ENSG00000169018	FEM1B	fem-1 homolog B	KO_enrich	NA	Intron (uc002ari.3/22801, intron 7 of 29)	15	68570141	68583640	13500	1	10116	uc002arg.3	73963
chr11	128584187	128587253	3067	*	8.9	8.17	0.73	6.12e-06	0.000167	ENSG00000254703	SENCR	smooth muscle and endothelial cell enriched migration/differentiation-associated lncRNA	KO_enrich	NA	Intron (uc010sbt.2/2313, intron 1 of 6)	11	128561567	128565918	4352	2	100507392	uc001qel.3	-18269
chr5	59479216	59483171	3956	*	9.47	8.74	0.73	6.23e-06	0.00017	ENSG00000113448	PDE4D	phosphodiesterase 4D	KO_enrich	NA	5' UTR	5	59282228	59558386	276159	2	5144	uc003jse.1	75215
chr11	34415920	34418335	2416	*	8.96	8.23	0.73	7.29e-06	0.000194	ENSG00000166016	ABTB2	ankyrin repeat and BTB domain containing 2	KO_enrich	NA	Distal Intergenic	11	34172534	34379555	207022	2	25841	uc001mvl.2	-36365
chr1	5482799	5486336	3538	*	9.07	8.34	0.73	8.76e-06	0.000225	NA	NA	NA	KO_enrich	NA	Distal Intergenic	1	5624131	5624203	73	1	100616489	uc021ofm.1	-137795
chr20	19972656	19975451	2796	*	9.1	8.37	0.73	1.2e-05	0.000293	ENSG00000173418	NAA20	N-alpha-acetyltransferase 20, NatB catalytic subunit	KO_enrich	NA	Exon (uc002wro.2/54453, exon 10 of 12)	20	19997934	20014273	16340	1	51126	uc002wrp.3	-22483
chr1	26849747	26851829	2083	*	8.73	8.01	0.73	1.23e-05	0.000299	ENSG00000117676	RPS6KA1	ribosomal protein S6 kinase A1	KO_enrich	NA	Distal Intergenic	1	26856249	26901520	45272	1	6195	uc001bmr.1	-4420
chr1	214279889	214282045	2157	*	8.97	8.24	0.73	1.74e-05	0.000403	ENSG00000117707	PROX1	prospero homeobox 1	KO_enrich	NA	Distal Intergenic	1	214161844	214214847	53004	1	5629	uc001hkh.4	118045
chr17	6408706	6412393	3688	*	8.57	7.84	0.73	5.63e-05	0.00106	ENSG00000091622	PITPNM3	PITPNM family member 3	KO_enrich	NA	Intron (uc002gdd.4/83394, intron 3 of 19)	17	6354583	6376536	21954	2	83394	uc010clm.3	-32170
chr3	126992842	126995235	2394	*	8.5	7.77	0.73	6.57e-05	0.0012	ENSG00000114554	PLXNA1	plexin A1	KO_enrich	NA	Distal Intergenic	3	126745228	126756235	11008	1	5361	uc003ejh.3	247614
chr3	134033441	134037142	3702	*	8.64	7.91	0.73	8.14e-05	0.00143	ENSG00000114019	AMOTL2	angiomotin like 2	KO_enrich	NA	Distal Intergenic	3	134074190	134085683	11494	2	51421	uc003eqe.1	48541
chr18	20861013	20865030	4018	*	8.56	7.83	0.73	0.000107	0.0018	ENSG00000134490	TMEM241	transmembrane protein 241	KO_enrich	NA	Intron (uc010xaq.2/85019, intron 14 of 15)	18	20875979	20911223	35245	2	85019	uc002kue.3	46193
chr13	100622229	100623821	1593	*	8.76	8.03	0.73	0.000238	0.00344	ENSG00000139800	ZIC5	Zic family member 5	KO_enrich	NA	Promoter (<=1kb)	13	100615275	100624178	8904	2	85416	uc001vom.1	357
chr3	12228730	12230862	2133	*	8.15	7.42	0.73	0.00043	0.00551	ENSG00000157150	TIMP4	TIMP metallopeptidase inhibitor 4	KO_enrich	NA	Exon (uc003bwm.3/6854, exon 15 of 16)	3	12194568	12200851	6284	2	7079	uc003bwo.3	-27879
chr12	106477336	106478745	1410	*	7.97	7.25	0.73	0.000574	0.00691	ENSG00000074590	NUAK1	NUAK family kinase 1	KO_enrich	NA	Exon (uc001tlj.1/9891, exon 4 of 7)	12	106457125	106533811	76687	2	9891	uc001tlj.1	55066
chrX	3203657	3205611	1955	*	8.08	7.35	0.73	0.000584	0.007	NA	LINC01546	long intergenic non-protein coding RNA 1546	KO_enrich	NA	Distal Intergenic	23	3189861	3202694	12834	1	100129464	uc022bsa.1	13796
chr14	92966293	92968290	1998	*	7.99	7.26	0.73	0.000707	0.00811	ENSG00000100599	RIN3	Ras and Rab interactor 3	KO_enrich	NA	3' UTR	14	92980125	93155334	175210	1	79890	uc001yap.3	-11835
chr12	57782280	57784623	2344	*	7.79	7.06	0.73	0.00119	0.0122	ENSG00000179912	R3HDM2	R3H domain containing 2	KO_enrich	NA	Intron (uc001sns.2/22864, intron 2 of 23)	12	57647548	57824788	177241	2	22864	uc001sns.2	40165
chr8	79121681	79123289	1609	*	7.78	7.04	0.73	0.00164	0.0157	ENSG00000171033	PKIA	cAMP-dependent protein kinase inhibitor alpha	KO_enrich	NA	Distal Intergenic	8	79428336	79517502	89167	1	5569	uc003yba.3	-305047
chr13	42907756	42908798	1043	*	7.7	6.98	0.73	0.00179	0.0168	ENSG00000023516	AKAP11	A-kinase anchoring protein 11	KO_enrich	NA	Distal Intergenic	13	42846289	42897403	51115	1	11215	uc001uys.2	61467
chr13	85236029	85237074	1046	*	7.73	7	0.73	0.00261	0.0225	NA	LINC00333	long intergenic non-protein coding RNA 333	KO_enrich	NA	Distal Intergenic	13	84714737	85180903	466167	1	100874128	uc031qmn.1	521292
chr4	169769100	169771017	1918	*	7.8	7.06	0.73	0.00303	0.0254	ENSG00000129116	PALLD	palladin, cytoskeletal associated protein	KO_enrich	NA	Intron (uc003iru.3/23022, intron 10 of 20)	4	169753156	169849608	96453	1	23022	uc003irw.3	15944
chr2	159909934	159912323	2390	*	7.66	6.94	0.73	0.00305	0.0254	ENSG00000115183	TANC1	tetratricopeptide repeat, ankyrin repeat and coiled-coil containing 1	KO_enrich	NA	Intron (uc010fol.1/85461, intron 2 of 11)	2	159922408	160084476	162069	1	85461	uc010fom.1	-10085
chr2	95980807	95983898	3092	*	7.58	6.84	0.73	0.00353	0.0285	ENSG00000115041	KCNIP3	potassium voltage-gated channel interacting protein 3	KO_enrich	NA	Intron (uc002sup.3/30818, intron 2 of 8)	2	95963072	96051825	88754	1	30818	uc002sup.3	17735
chrX	82070938	82072928	1991	*	7.56	6.83	0.73	0.00399	0.0313	ENSG00000196767	POU3F4	POU class 3 homeobox 4	KO_enrich	NA	Distal Intergenic	23	82763269	82764775	1507	1	5456	uc004eeg.2	-690341
chr8	67424367	67425832	1466	*	7.69	6.96	0.73	0.00439	0.0336	ENSG00000169085	VXN	vexin	KO_enrich	NA	Promoter (2-3kb)	8	67422324	67430759	8436	1	254778	uc003xwi.3	2043
chr13	42119280	42122162	2883	*	7.49	6.77	0.73	0.00452	0.0344	ENSG00000284584	MIR5006	microRNA 5006	KO_enrich	NA	Distal Intergenic	13	42142422	42142531	110	2	100847026	uc031qli.1	20369
chr2	127900510	127902195	1686	*	7.61	6.88	0.73	0.0052	0.038	ENSG00000136717	BIN1	bridging integrator 1	KO_enrich	NA	Distal Intergenic	2	127805599	127864903	59305	2	274	uc010yzg.2	-35607
chr4	6943209	6944910	1702	*	7.34	6.61	0.73	0.00566	0.0404	ENSG00000132405	TBC1D14	TBC1 domain family member 14	KO_enrich	NA	Intron (uc011bwg.2/57533, intron 2 of 13)	4	6911495	7034845	123351	1	57533	uc003gjs.4	31714
chr2	28581360	28584203	2844	*	7.47	6.73	0.73	0.00732	0.0487	ENSG00000075426	FOSL2	FOS like 2, AP-1 transcription factor subunit	KO_enrich	NA	Distal Intergenic	2	28615669	28639445	23777	1	2355	uc021vfg.1	-31466
chr20	2294698	2296395	1698	*	7.26	6.52	0.73	0.0074	0.0491	ENSG00000125780	TGM3	transglutaminase 3	KO_enrich	NA	Intron (uc002wfx.4/7053, intron 5 of 12)	20	2276613	2321725	45113	1	7053	uc002wfx.4	18085
chr1	7528462	7533899	5438	*	10.93	10.19	0.74	1.25e-13	2.76e-11	ENSG00000171735	CAMTA1	calmodulin binding transcription activator 1	KO_enrich	NA	Intron (uc001aoi.3/23261, intron 6 of 22)	1	7732054	7805082	73029	1	23261	uc010nzv.1	-198155
chr8	102106911	102111754	4844	*	9.78	9.04	0.74	1.78e-08	1.12e-06	ENSG00000248599	FLJ42969	uncharacterized LOC441374	KO_enrich	NA	Distal Intergenic	8	102064282	102088479	24198	1	441374	uc022azj.1	42629
chr20	55508055	55511907	3853	*	9.57	8.84	0.74	4.92e-08	2.77e-06	ENSG00000087510	TFAP2C	transcription factor AP-2 gamma	KO_enrich	NA	Distal Intergenic	20	55205938	55214338	8401	1	7022	uc010zzi.2	302117
chr1	56045537	56048625	3089	*	9.85	9.11	0.74	8.15e-08	4.3e-06	ENSG00000265822	MIR4422	microRNA 4422	KO_enrich	NA	5' UTR	1	55691314	55691396	83	1	100616272	uc021ony.1	354223
chr2	85729449	85733305	3857	*	9.3	8.56	0.74	7.17e-07	2.82e-05	ENSG00000286532	PARTICL	promoter of MAT2A antisense radiation-induced circulating long non-coding RNA	KO_enrich	NA	Distal Intergenic	2	85764590	85766009	1420	2	100630918	uc021vka.1	32704
chr2	47081340	47084855	3516	*	8.99	8.26	0.74	3.54e-06	0.000107	ENSG00000239332	LINC01119	long intergenic non-protein coding RNA 1119	KO_enrich	NA	Exon (uc002rvi.3/100134259, exon 2 of 3)	2	47073015	47086145	13131	1	100134259	uc002rvj.1	8325
chr4	6748149	6752710	4562	*	8.78	8.03	0.74	1.7e-05	0.000395	ENSG00000186222	BLOC1S4	biogenesis of lysosomal organelles complex 1 subunit 4	KO_enrich	NA	Distal Intergenic	4	6717842	6719387	1546	1	55330	uc003gjp.1	30307
chr11	2195883	2203472	7590	*	9.46	8.72	0.74	1.73e-05	0.000402	ENSG00000265258	MIR4686	microRNA 4686	KO_enrich	NA	Promoter (1-2kb)	11	2194293	2194368	76	1	100616126	uc021qce.1	1590
chr1	147228549	147231147	2599	*	8.66	7.92	0.74	1.94e-05	0.000443	ENSG00000265107	GJA5	gap junction protein alpha 5	KO_enrich	NA	Promoter (1-2kb)	1	147228332	147232714	4383	2	2702	uc001eps.1	1567
chr13	33835005	33838739	3735	*	8.64	7.9	0.74	2e-05	0.000454	ENSG00000236581	STARD13-AS	STARD13 antisense RNA	KO_enrich	NA	Intron (uc001uuw.3/90627, intron 1 of 13)	13	33851691	33855471	3781	1	100874241	uc031qlc.1	-12952
chr2	10469830	10473004	3175	*	8.52	7.77	0.74	3.72e-05	0.000752	ENSG00000115756	HPCAL1	hippocalcin like 1	KO_enrich	NA	Promoter (<=1kb)	2	10470289	10567743	97455	1	3241	uc031rnp.1	0
chr9	33390464	33392374	1911	*	8.53	7.79	0.74	5.33e-05	0.00101	ENSG00000165269	AQP7	aquaporin 7	KO_enrich	NA	Promoter (1-2kb)	9	33385359	33394174	8816	2	364	uc010mjs.2	1800
chr3	58149914	58152135	2222	*	8.48	7.74	0.74	0.000106	0.00177	ENSG00000136068	FLNB	filamin B	KO_enrich	NA	Exon (uc003djn.3/uc003djn.3, exon 2 of 2)	3	58135577	58139368	3792	1	2317	uc010hng.1	14337
chr22	30630660	30633038	2379	*	8.48	7.73	0.74	0.000116	0.00192	ENSG00000128342	LIF	LIF interleukin 6 family cytokine	KO_enrich	NA	Distal Intergenic	22	30636436	30642840	6405	2	3976	uc003agz.3	9802
chr9	124511065	124515011	3947	*	8.21	7.47	0.74	0.00019	0.00285	ENSG00000136848	DAB2IP	DAB2 interacting protein	KO_enrich	NA	Intron (uc004bln.3/153090, intron 3 of 16)	9	124505064	124544932	39869	1	153090	uc004blo.3	6001
chr12	15852854	15855407	2554	*	8.11	7.37	0.74	0.000245	0.00351	ENSG00000151491	EPS8	epidermal growth factor receptor pathway substrate 8	KO_enrich	NA	Intron (uc009zif.3/2059, intron 1 of 20)	12	15773075	15865859	92785	2	2059	uc009zif.3	10452
chr20	45265703	45268325	2623	*	8.1	7.36	0.74	0.000265	0.00375	ENSG00000158296	SLC13A3	solute carrier family 13 member 3	KO_enrich	NA	Intron (uc002xsf.2/64849, intron 1 of 12)	20	45186462	45280100	93639	2	64849	uc002xsf.2	11775
chr19	57682975	57684372	1398	*	8.19	7.45	0.74	0.000319	0.00434	ENSG00000258873	DUXA	double homeobox A	KO_enrich	NA	Distal Intergenic	19	57663094	57678856	15763	2	503835	uc002qoa.1	-4119
chr2	71681103	71684137	3035	*	8.04	7.31	0.74	0.000404	0.00526	ENSG00000135636	DYSF	dysferlin	KO_enrich	NA	Promoter (<=1kb)	2	71680753	71913893	233141	1	8291	uc010yqx.2	350
chr19	9810543	9811471	929	*	8.2	7.46	0.74	0.000444	0.00563	NA	ZNF812P	zinc finger protein 812, pseudogene	KO_enrich	NA	Promoter (<=1kb)	19	9800600	9811493	10894	2	729648	uc010xkx.2	22
chr10	114571126	114572905	1780	*	8.02	7.28	0.74	0.000576	0.00693	ENSG00000148737	TCF7L2	transcription factor 7 like 2	KO_enrich	NA	Intron (uc001kzz.3/143187, intron 7 of 7)	10	114710009	114927436	217428	1	6934	uc001lac.4	-137104
chr9	127013857	127015288	1432	*	7.9	7.16	0.74	0.000604	0.0072	ENSG00000119408	NEK6	NIMA related kinase 6	KO_enrich	NA	Distal Intergenic	9	127019885	127114719	94835	1	10783	uc004bof.3	-4597
chr13	109908993	109910911	1919	*	8.41	7.67	0.74	0.000607	0.00722	ENSG00000236242	MYO16-AS1	MYO16 antisense RNA 1	KO_enrich	NA	Distal Intergenic	13	109816253	109819651	3399	2	100885782	uc031qng.1	-89342
chr3	46746551	46748939	2389	*	7.96	7.22	0.74	0.000624	0.00737	ENSG00000181585	TMIE	transmembrane inner ear	KO_enrich	NA	Exon (uc010hjj.1/259236, exon 2 of 4)	3	46742823	46752413	9591	1	259236	uc010hjk.1	3728
chr12	15062707	15064487	1781	*	8.12	7.38	0.74	0.000645	0.00756	ENSG00000111341	MGP	matrix Gla protein	KO_enrich	NA	Distal Intergenic	12	15034115	15038853	4739	2	4256	uc021qvr.1	-23854
chr5	67068198	67070758	2561	*	7.97	7.23	0.74	0.000765	0.00863	ENSG00000145675	PIK3R1	phosphoinositide-3-kinase regulatory subunit 1	KO_enrich	NA	Distal Intergenic	5	67511584	67597649	86066	1	5295	uc003jva.3	-440826
chr14	58922009	58923737	1729	*	7.74	6.99	0.74	0.00115	0.0119	ENSG00000100578	KIAA0586	KIAA0586	KO_enrich	NA	Exon (uc001xdt.4/9786, exon 11 of 32)	14	58909424	58955081	45658	1	9786	uc010tru.1	12585
chr1	223092093	223093153	1061	*	7.71	6.97	0.74	0.00134	0.0134	ENSG00000154309	DISP1	dispatched RND transporter family member 1	KO_enrich	NA	Intron (uc001hnu.2/84976, intron 2 of 9)	1	222988431	223179337	190907	1	84976	uc001hnu.2	103662
chr2	39637926	39639397	1472	*	7.97	7.23	0.74	0.00137	0.0136	ENSG00000231312	MAP4K3-DT	MAP4K3 divergent transcript	KO_enrich	NA	Intron (uc002rro.4/8491, intron 1 of 33)	2	39663778	39831216	167439	1	728730	uc002rrq.3	-24381
chr3	52104368	52106492	2125	*	7.8	7.07	0.74	0.00148	0.0145	NA	LINC00696	long intergenic non-protein coding RNA 696	KO_enrich	NA	Distal Intergenic	3	52096110	52099128	3019	2	100128378	uc010hmb.2	-5240
chr10	17070948	17072667	1720	*	7.69	6.96	0.74	0.00149	0.0145	ENSG00000107611	CUBN	cubilin	KO_enrich	NA	Intron (uc001ioo.3/8029, intron 27 of 66)	10	16865965	17171816	305852	2	8029	uc001ioo.3	99149
chr9	136422600	136424253	1654	*	7.68	6.93	0.74	0.00165	0.0158	ENSG00000197859	ADAMTSL2	ADAMTS like 2	KO_enrich	NA	Intron (uc011mdl.2/9719, intron 11 of 18)	9	136430400	136440641	10242	1	9719	uc004cej.3	-6147
chr4	15402124	15404022	1899	*	7.74	7	0.74	0.00182	0.017	ENSG00000163145	C1QTNF7	C1q and TNF related 7	KO_enrich	NA	Intron (uc003gno.3/114905, intron 1 of 2)	4	15429629	15447791	18163	1	114905	uc003gnp.3	-25607
chr8	129798809	129800894	2086	*	7.67	6.93	0.74	0.00201	0.0184	ENSG00000229140	LINC00977	long intergenic non-protein coding RNA 977	KO_enrich	NA	Distal Intergenic	8	130228713	130253486	24774	2	728724	uc003ysp.2	452592
chr1	223306742	223307766	1025	*	7.57	6.82	0.74	0.00237	0.021	ENSG00000187554	TLR5	toll like receptor 5	KO_enrich	NA	Promoter (<=1kb)	1	223282748	223308206	25459	2	7100	uc001hnv.2	440
chr7	2189817	2192503	2687	*	7.67	6.92	0.74	0.00269	0.023	ENSG00000002822	MAD1L1	mitotic arrest deficient 1 like 1	KO_enrich	NA	Intron (uc003sle.1/8379, intron 2 of 10)	7	1855428	2255644	400217	2	8379	uc003sle.1	63141
chr3	72536173	72537463	1291	*	7.57	6.83	0.74	0.0028	0.0238	ENSG00000163602	RYBP	RING1 and YY1 binding protein	KO_enrich	NA	Distal Intergenic	3	72423744	72495774	72031	2	23429	uc003dpe.3	-40399
chr6	100650361	100652009	1649	*	7.48	6.74	0.74	0.00299	0.0251	ENSG00000152034	MCHR2	melanin concentrating hormone receptor 2	KO_enrich	NA	Distal Intergenic	6	100367786	100442114	74329	2	84539	uc003pqi.1	-208247
chr7	47353425	47355372	1948	*	7.49	6.75	0.74	0.00303	0.0253	ENSG00000136205	TNS3	tensin 3	KO_enrich	NA	Intron (uc022acn.1/64759, intron 4 of 15)	7	47314752	47409218	94467	2	64759	uc022acn.1	53846
chr17	44872484	44874195	1712	*	7.62	6.88	0.74	0.00377	0.03	ENSG00000108379	WNT3	Wnt family member 3	KO_enrich	NA	Intron (uc002ikv.3/7473, intron 1 of 4)	17	44839872	44896126	56255	2	7473	uc002ikv.3	21931
chr1	85744480	85745486	1007	*	7.36	6.62	0.74	0.00465	0.0351	ENSG00000142867	BCL10	BCL10 immune signaling adaptor	KO_enrich	NA	Promoter (1-2kb)	1	85731460	85742587	11128	2	8915	uc021opd.1	-1893
chr1	10072730	10074105	1376	*	7.36	6.62	0.74	0.00467	0.0352	ENSG00000162444	RBP7	retinol binding protein 7	KO_enrich	NA	Intron (uc001aqq.3/116362, intron 3 of 3)	1	10057255	10076078	18824	1	116362	uc009vms.3	15475
chr1	33641559	33642585	1027	*	7.33	6.59	0.74	0.0054	0.0391	ENSG00000116525	TRIM62	tripartite motif containing 62	KO_enrich	NA	Intron (uc001bxb.3/55223, intron 1 of 4)	1	33611003	33647671	36669	2	55223	uc001bxb.3	5086
chr2	190068310	190069905	1596	*	7.44	6.7	0.74	0.00562	0.0403	ENSG00000204262	COL5A2	collagen type V alpha 2 chain	KO_enrich	NA	Distal Intergenic	2	189896641	190044605	147965	2	1290	uc002uqk.3	-23705
chr15	38361055	38362123	1069	*	7.29	6.55	0.74	0.00564	0.0404	ENSG00000166069	TMCO5A	transmembrane and coiled-coil domains 5A	KO_enrich	NA	Distal Intergenic	15	38227458	38243623	16166	1	145942	uc001zjw.3	133597
chr3	193680430	193681541	1112	*	7.29	6.55	0.74	0.0057	0.0407	NA	DPPA2P3	developmental pluripotency associated 2 pseudogene 3	KO_enrich	NA	Intron (uc021xiw.1/647323, intron 1 of 2)	3	193710883	193712027	1145	2	100128023	uc011bss.2	30486
chr3	11641603	11642886	1284	*	7.49	6.75	0.74	0.00626	0.0434	ENSG00000144560	VGLL4	vestigial like family member 4	KO_enrich	NA	Intron (uc011aun.1/9686, intron 2 of 4)	3	11597544	11646055	48512	2	9686	uc011aun.1	3169
chr13	50704045	50705154	1110	*	7.43	6.69	0.74	0.00699	0.0471	ENSG00000231607	DLEU2	deleted in lymphocytic leukemia 2	KO_enrich	NA	Intron (uc010adl.1/10301, intron 1 of 1)	13	50556688	50699677	142990	2	8847	uc001vdo.1	-4368
chr1	218660807	218661819	1013	*	7.3	6.55	0.74	0.00704	0.0474	ENSG00000232480	TGFB2-AS1	TGFB2 antisense RNA 1 (head to head)	KO_enrich	NA	Distal Intergenic	1	218517538	218519020	1483	2	728463	uc031psd.1	-141787
chr20	55604108	55611378	7271	*	10.75	10	0.75	1.46e-12	2.7e-10	ENSG00000101144	BMP7	bone morphogenetic protein 7	KO_enrich	NA	Distal Intergenic	20	55743809	55841707	97899	2	655	uc010gip.1	230329
chr15	100650861	100655945	5085	*	9.84	9.09	0.75	1.96e-09	1.69e-07	ENSG00000140470	ADAMTS17	ADAM metallopeptidase with thrombospondin type 1 motif 17	KO_enrich	NA	Intron (uc002bvv.1/170691, intron 13 of 21)	15	100513161	100516476	3316	2	170691	uc002bvw.1	-134385
chrX	2608685	2616501	7817	*	10.18	9.43	0.75	2.19e-09	1.84e-07	ENSG00000002586	CD99	CD99 molecule (Xg blood group)	KO_enrich	NA	Promoter (<=1kb)	23	2609228	2659350	50123	1	4267	uc004cqm.3	0
chr8	130894975	130900360	5386	*	9.78	9.03	0.75	3.18e-09	2.54e-07	ENSG00000153310	CYRIB	CYFIP related Rac1 interactor B	KO_enrich	NA	Intron (uc003yss.4/51571, intron 4 of 14)	8	130851839	130952118	100280	2	51571	uc003yss.4	51758
chr2	28021210	28024066	2857	*	9.4	8.66	0.75	7.41e-08	3.97e-06	ENSG00000243147	MRPL33	mitochondrial ribosomal protein L33	KO_enrich	NA	Intron (uc002rlo.1/64080, intron 7 of 7)	2	27994584	28002608	8025	1	9553	uc002rln.1	26626
chr5	170946561	170949543	2983	*	9.1	8.35	0.75	5.46e-07	2.24e-05	ENSG00000156427	FGF18	fibroblast growth factor 18	KO_enrich	NA	Distal Intergenic	5	170846667	170884630	37964	1	8817	uc003mbk.3	99894
chr7	151391847	151398331	6485	*	9.42	8.67	0.75	5.97e-07	2.43e-05	ENSG00000106617	PRKAG2	protein kinase AMP-activated non-catalytic subunit gamma 2	KO_enrich	NA	Intron (uc011kvl.2/51422, intron 1 of 13)	7	151253201	151433349	180149	2	51422	uc011kvl.2	35018
chr3	29494504	29497428	2925	*	9.1	8.35	0.75	6.21e-07	2.51e-05	ENSG00000144642	RBMS3	RNA binding motif single stranded interacting protein 3	KO_enrich	NA	Intron (uc003cek.3/27303, intron 2 of 12)	3	29322803	30051886	729084	1	27303	uc010hfr.3	171701
chr3	192596364	192598589	2226	*	9.25	8.5	0.75	6.79e-07	2.7e-05	ENSG00000180611	MB21D2	Mab-21 domain containing 2	KO_enrich	NA	Intron (uc011bsp.2/151963, intron 1 of 1)	3	192514605	192635950	121346	2	151963	uc011bsp.2	37361
chr11	34997221	35001191	3971	*	9.06	8.31	0.75	7.01e-07	2.77e-05	ENSG00000251862	MIR1343	microRNA 1343	KO_enrich	NA	Exon (uc001mvt.3/8050, exon 8 of 11)	11	34963384	34963467	84	1	100616437	uc021qfv.1	33837
chr9	26259207	26262778	3572	*	9.16	8.41	0.75	1.04e-06	3.8e-05	ENSG00000276759	LOC100506422	putative deoxyuridine 5'-triphosphate nucleotidohydrolase-like protein FLJ16323	KO_enrich	NA	Distal Intergenic	9	26066673	26118406	51734	1	100506422	uc022beu.1	192534
chr1	156229948	156233735	3788	*	9.02	8.26	0.75	1.08e-06	3.94e-05	ENSG00000160781	PAQR6	progestin and adipoQ receptor family member 6	KO_enrich	NA	Exon (uc001foc.4/23381, exon 13 of 22)	1	156213112	156217908	4797	2	79957	uc031pqi.1	-12040
chr13	106293561	106296584	3024	*	9.37	8.61	0.75	2.54e-06	8.06e-05	ENSG00000226620	LINC00343	long intergenic non-protein coding RNA 343	KO_enrich	NA	Distal Intergenic	13	106359218	106414143	54926	1	144920	uc001vqf.2	-62634
chr1	155970436	155975373	4938	*	9.14	8.39	0.75	3.13e-06	9.63e-05	ENSG00000163479	SSR2	signal sequence receptor subunit 2	KO_enrich	NA	Distal Intergenic	1	155978839	155982831	3993	2	6746	uc001fmv.3	7458
chr3	42112001	42115129	3129	*	9.05	8.3	0.75	3.83e-06	0.000114	ENSG00000182606	TRAK1	trafficking kinesin protein 1	KO_enrich	NA	Distal Intergenic	3	42132746	42254118	121373	1	22906	uc011azh.3	-17617
chr17	48355409	48358395	2987	*	8.76	8.01	0.75	6.06e-06	0.000166	ENSG00000167105	TMEM92	transmembrane protein 92	KO_enrich	NA	3' UTR	17	48351788	48358846	7059	1	162461	uc021tzz.1	3621
chr1	209577090	209579990	2901	*	8.78	8.03	0.75	9.78e-06	0.000248	ENSG00000230937	MIR205HG	MIR205 host gene	KO_enrich	NA	Distal Intergenic	1	209602168	209605892	3725	1	642587	uc009xcn.3	-22178
chr20	52383826	52386894	3069	*	8.77	8.02	0.75	1.02e-05	0.000258	NA	SUMO1P1	SUMO1 pseudogene 1	KO_enrich	NA	Distal Intergenic	20	52491040	52492248	1209	2	391257	uc010gik.4	105354
chr1	223194769	223197738	2970	*	8.89	8.14	0.75	2.16e-05	0.000483	ENSG00000187554	TLR5	toll like receptor 5	KO_enrich	NA	Distal Intergenic	1	223282748	223308206	25459	2	7100	uc001hnv.2	110468
chr1	181102958	181105209	2252	*	8.78	8.03	0.75	2.2e-05	0.00049	ENSG00000162783	IER5	immediate early response 5	KO_enrich	NA	Distal Intergenic	1	181057638	181059979	2342	1	51278	uc001got.4	45320
chr1	95086735	95090040	3306	*	8.48	7.73	0.75	2.91e-05	0.000618	ENSG00000117525	F3	coagulation factor III, tissue factor	KO_enrich	NA	Distal Intergenic	1	95005813	95007413	1601	2	2152	uc001dqt.3	-79322
chr9	123472117	123473492	1376	*	8.53	7.78	0.75	3.28e-05	0.00068	ENSG00000106780	MEGF9	multiple EGF like domains 9	KO_enrich	NA	Intron (uc004bkj.2/1955, intron 1 of 7)	9	123363196	123476765	113570	2	1955	uc004bkj.2	3273
chr2	231645322	231648049	2728	*	8.57	7.82	0.75	3.48e-05	0.000713	ENSG00000135932	CAB39	calcium binding protein 39	KO_enrich	NA	Intron (uc002vqx.3/51719, intron 2 of 8)	2	231678747	231685790	7044	1	51719	uc002vqy.3	-30698
chr3	123694828	123697156	2329	*	8.56	7.81	0.75	5.51e-05	0.00104	ENSG00000065371	ROPN1	rhophilin associated tail protein 1	KO_enrich	NA	Exon (uc003eha.3/54763, exon 4 of 7)	3	123687879	123710199	22321	2	54763	uc003eha.3	13043
chr13	103934811	103936096	1286	*	8.74	7.99	0.75	5.52e-05	0.00104	ENSG00000263741	MIR548AS	microRNA 548as	KO_enrich	NA	Promoter (<=1kb)	13	103934829	103934848	20	2	100847092	uc031qnd.1	0
chr9	130482458	130486062	3605	*	8.47	7.72	0.75	5.56e-05	0.00105	ENSG00000167094	TTC16	tetratricopeptide repeat domain 16	KO_enrich	NA	Promoter (<=1kb)	9	130482545	130493879	11335	1	158248	uc010mxn.1	0
chr4	5213200	5218403	5204	*	8.54	7.79	0.75	9.63e-05	0.00164	ENSG00000152953	STK32B	serine/threonine kinase 32B	KO_enrich	NA	Intron (uc003gih.1/55351, intron 3 of 11)	4	5053527	5502725	449199	1	55351	uc010ida.1	159673
chr8	136246726	136249511	2786	*	8.35	7.6	0.75	9.74e-05	0.00166	ENSG00000254083	LINC01591	long intergenic non-protein coding RNA 1591	KO_enrich	NA	Promoter (<=1kb)	8	136246374	136311962	65589	1	286094	uc022bbs.1	352
chr2	235166232	235168854	2623	*	8.46	7.71	0.75	9.94e-05	0.00169	ENSG00000072080	SPP2	secreted phosphoprotein 2	KO_enrich	NA	Distal Intergenic	2	234959346	234985776	26431	1	6694	uc002vvk.1	206886
chr11	17002444	17004775	2332	*	8.28	7.53	0.75	0.000106	0.00177	ENSG00000166689	PLEKHA7	pleckstrin homology domain containing A7	KO_enrich	NA	Intron (uc010rcu.1/144100, intron 3 of 26)	11	16800548	17035963	235416	2	144100	uc010rcu.1	31188
chr2	30887218	30889408	2191	*	8.21	7.46	0.75	0.000134	0.00216	ENSG00000162949	CAPN13	calpain 13	KO_enrich	NA	Distal Intergenic	2	30945638	30966445	20808	2	92291	uc002rnm.3	77037
chr1	160915002	160917968	2967	*	8.35	7.6	0.75	0.000137	0.0022	ENSG00000158764	ITLN2	intelectin 2	KO_enrich	NA	Exon (uc001fxd.3/142683, exon 7 of 8)	1	160914816	160924589	9774	2	142683	uc001fxd.3	6621
chr2	109951156	109954675	3520	*	8.35	7.61	0.75	0.000168	0.00258	ENSG00000265965	MIR4266	microRNA 4266	KO_enrich	NA	Intron (uc010ywt.1/344558, intron 1 of 9)	2	109930027	109930081	55	2	100423027	uc021vlx.1	-21075
chr5	139630621	139632715	2095	*	8.07	7.32	0.75	0.000319	0.00434	ENSG00000113068	PFDN1	prefoldin subunit 1	KO_enrich	NA	Intron (uc010jfi.3/84418, intron 2 of 3)	5	139624635	139682689	58055	2	5201	uc003lff.1	49974
chr15	43359237	43361302	2066	*	8.17	7.43	0.75	0.00036	0.00479	ENSG00000159459	UBR1	ubiquitin protein ligase E3 component n-recognin 1	KO_enrich	NA	Exon (uc001zqq.3/197131, exon 6 of 47)	15	43235098	43398286	163189	2	197131	uc001zqq.3	36984
chr19	932498	934417	1920	*	8.27	7.53	0.75	0.000362	0.00482	ENSG00000116017	ARID3A	AT-rich interaction domain 3A	KO_enrich	NA	Exon (uc002lql.3/1820, exon 3 of 9)	19	926037	972803	46767	1	1820	uc002lql.3	6461
chr2	54997679	55000378	2700	*	8.08	7.33	0.75	0.000378	0.00499	ENSG00000214595	EML6	EMAP like 6	KO_enrich	NA	Intron (uc002ryb.4/400954, intron 1 of 40)	2	54952149	55199156	247008	1	400954	uc002ryb.4	45530
chr8	20110487	20112704	2218	*	8.02	7.27	0.75	0.000438	0.00558	ENSG00000061337	LZTS1	leucine zipper tumor suppressor 1	KO_enrich	NA	Promoter (<=1kb)	8	20103676	20112803	9128	2	11178	uc003wzr.3	99
chr1	60134743	60137202	2460	*	8.03	7.28	0.75	0.000517	0.00637	ENSG00000266150	MIR4711	microRNA 4711	KO_enrich	NA	Intron (uc001czh.2/55277, intron 14 of 16)	1	60198899	60198968	70	2	100616409	uc021oob.1	61766
chr4	7218691	7220372	1682	*	7.95	7.2	0.75	0.000656	0.00765	ENSG00000184985	SORCS2	sortilin related VPS10 domain containing receptor 2	KO_enrich	NA	Intron (uc003gkb.4/57537, intron 1 of 26)	4	7194374	7744564	550191	1	57537	uc003gkb.4	24317
chr3	42517728	42519575	1848	*	8.13	7.39	0.75	0.000741	0.00842	ENSG00000114812	VIPR1	vasoactive intestinal peptide receptor 1	KO_enrich	NA	Distal Intergenic	3	42530791	42579065	48275	1	7433	uc021wwl.1	-11216
chr2	218353659	218355003	1345	*	8.07	7.32	0.75	0.000744	0.00844	NA	DIRC3	disrupted in renal carcinoma 3	KO_enrich	NA	Intron (uc002vgn.2/729582, intron 1 of 11)	2	218148746	218465552	316807	2	729582	uc002vgn.2	110549
chr3	58359960	58362033	2074	*	8.09	7.34	0.75	0.00119	0.0122	ENSG00000168297	PXK	PX domain containing serine/threonine kinase like	KO_enrich	NA	Intron (uc003djx.1/54899, intron 3 of 17)	3	58368241	58410878	42638	1	54899	uc010hnk.1	-6208
chr7	24385132	24387040	1909	*	8.07	7.32	0.75	0.00175	0.0165	ENSG00000122585	NPY	neuropeptide Y	KO_enrich	NA	Distal Intergenic	7	24323807	24331484	7678	1	4852	uc003sww.2	61325
chr9	12333943	12334539	597	*	7.61	6.86	0.75	0.00188	0.0175	ENSG00000107165	TYRP1	tyrosinase related protein 1	KO_enrich	NA	Distal Intergenic	9	12693386	12710266	16881	1	7306	uc003zkv.4	-358847
chr19	9608416	9609747	1332	*	7.77	7.02	0.75	0.00212	0.0192	ENSG00000198028	ZNF560	zinc finger protein 560	KO_enrich	NA	Promoter (<=1kb)	19	9577031	9609279	32249	2	147741	uc002mlp.1	0
chr4	187406275	187407996	1722	*	7.68	6.93	0.75	0.00241	0.0212	ENSG00000251165	F11-AS1	F11 antisense RNA 1	KO_enrich	NA	Intron (uc003izb.2/285441, intron 1 of 3)	4	187207252	187422212	214961	2	285441	uc003izb.2	14216
chr12	24652165	24654225	2061	*	7.58	6.83	0.75	0.00283	0.024	ENSG00000134532	SOX5	SRY-box transcription factor 5	KO_enrich	NA	Intron (uc001rfx.4/6660, intron 1 of 17)	12	23685231	24715383	1030153	2	6660	uc001rfx.4	61158
chr17	15545287	15547186	1900	*	7.45	6.71	0.75	0.00361	0.0289	ENSG00000221926	TRIM16	tripartite motif containing 16	KO_enrich	NA	Promoter (<=1kb)	17	15531280	15546225	14946	2	10626	uc002gow.3	0
chr11	1356738	1357912	1175	*	7.51	6.75	0.75	0.00454	0.0344	ENSG00000255153	TOLLIP-AS1	TOLLIP antisense RNA 1 (head to head)	KO_enrich	NA	Distal Intergenic	11	1330938	1331937	1000	1	255512	uc001ltg.4	25800
chr3	62592734	62593803	1070	*	7.3	6.55	0.75	0.00494	0.0366	ENSG00000163618	CADPS	calcium dependent secretion activator	KO_enrich	NA	Intron (uc003dll.2/8618, intron 6 of 29)	3	62384021	62570999	186979	2	8618	uc003dlk.1	-21735
chr6	134860507	134862232	1726	*	7.27	6.51	0.75	0.00544	0.0393	ENSG00000236700	LINC01010	long intergenic non-protein coding RNA 1010	KO_enrich	NA	Exon (uc003qev.1/uc003qev.1, exon 3 of 11)	6	134785879	134825158	39280	1	154092	uc003qeu.2	74628
chr12	43314909	43316528	1620	*	7.36	6.61	0.75	0.00546	0.0394	ENSG00000139174	PRICKLE1	prickle planar cell polarity protein 1	KO_enrich	NA	Distal Intergenic	12	42863252	42983572	120321	2	144165	uc009zka.2	-331337
chr17	79335771	79337239	1469	*	7.31	6.56	0.75	0.00586	0.0415	ENSG00000262223	LOC100130370	uncharacterized LOC100130370	KO_enrich	NA	Distal Intergenic	17	79349699	79359160	9462	2	100130370	uc031rev.1	21921
chr3	178754800	178756263	1464	*	7.27	6.52	0.75	0.00642	0.0442	ENSG00000172667	ZMAT3	zinc finger matrin-type 3	KO_enrich	NA	Intron (uc003fjg.3/64393, intron 2 of 5)	3	178735011	178789656	54646	2	64393	uc003fjg.3	33393
chr10	105618993	105619952	960	*	7.24	6.49	0.75	0.007	0.0472	ENSG00000107957	SH3PXD2A	SH3 and PX domains 2A	KO_enrich	NA	Distal Intergenic	10	105353784	105615164	261381	2	9644	uc001kxj.1	-3829
chr8	128981522	128983627	2106	*	7.44	6.69	0.75	0.00757	0.0499	ENSG00000221771	MIR1205	microRNA 1205	KO_enrich	NA	Intron (uc003ysl.3/5820, intron 2 of 7)	8	128972879	128972941	63	1	100302161	uc022bbg.1	8643
chr1	117027394	117042462	15069	*	11.19	10.43	0.76	2.66e-15	8.02e-13	ENSG00000116815	CD58	CD58 molecule	KO_enrich	NA	Distal Intergenic	1	117061853	117087226	25374	2	965	uc001ego.1	44764
chr12	53317755	53322577	4823	*	10.69	9.93	0.76	7.89e-13	1.51e-10	ENSG00000170421	KRT8	keratin 8	KO_enrich	NA	Promoter (<=1kb)	12	53290971	53320253	29283	2	3856	uc009zmk.1	0
chr20	34672366	34675938	3573	*	9.97	9.21	0.76	3.53e-10	3.78e-08	ENSG00000088367	EPB41L1	erythrocyte membrane protein band 4.1 like 1	KO_enrich	NA	Distal Intergenic	20	34679426	34820721	141296	1	2036	uc002xeu.3	-3488
chr20	15200165	15204846	4682	*	10.22	9.46	0.76	1.25e-09	1.13e-07	ENSG00000172264	MACROD2	mono-ADP ribosylhydrolase 2	KO_enrich	NA	Intron (uc002wot.3/140733, intron 5 of 16)	20	15177504	16033841	856338	1	140733	uc002woz.3	22661
chr2	223153586	223157607	4022	*	9.44	8.69	0.76	3.23e-08	1.91e-06	ENSG00000163081	CCDC140	CCDC140 long non-coding RNA	KO_enrich	NA	Intron (uc002vmt.2/5077, intron 4 of 9)	2	223162866	223169936	7071	1	151278	uc002vnb.1	-5259
chr9	18489554	18493618	4065	*	10.15	9.38	0.76	5.27e-08	2.94e-06	ENSG00000178031	ADAMTSL1	ADAMTS like 1	KO_enrich	NA	Intron (uc003znb.3/92949, intron 1 of 9)	9	18474079	18910947	436869	1	92949	uc003zne.4	15475
chr20	48290766	48296523	5758	*	9.43	8.67	0.76	8e-08	4.24e-06	ENSG00000158470	B4GALT5	beta-1,4-galactosyltransferase 5	KO_enrich	NA	Intron (uc002xuu.4/9334, intron 1 of 8)	20	48249483	48330421	80939	2	9334	uc002xuu.4	33898
chr14	61618604	61621702	3099	*	9.16	8.4	0.76	5.56e-07	2.28e-05	ENSG00000027075	PRKCH	protein kinase C eta	KO_enrich	NA	Distal Intergenic	14	61654287	62017698	363412	1	5583	uc010tsa.2	-32585
chr1	27881893	27885784	3892	*	9.05	8.29	0.76	6.61e-07	2.64e-05	ENSG00000126705	AHDC1	AT-hook DNA binding motif containing 1	KO_enrich	NA	5' UTR	1	27860756	27930143	69388	2	27245	uc009vsy.3	44359
chr12	113586662	113588773	2112	*	8.75	7.99	0.76	4.72e-06	0.000135	ENSG00000186710	CFAP73	cilia and flagella associated protein 73	KO_enrich	NA	Promoter (<=1kb)	12	113587663	113597081	9419	1	387885	uc010sys.2	0
chr13	46960145	46962111	1967	*	8.67	7.91	0.76	7.47e-06	0.000198	ENSG00000102445	RUBCNL	rubicon like autophagy enhancer	KO_enrich	NA	Promoter (<=1kb)	13	46916137	46961635	45499	2	80183	uc001vbe.4	0
chr13	97958917	97961950	3034	*	8.63	7.88	0.76	1.4e-05	0.000335	ENSG00000139793	MBNL2	muscleblind like splicing regulator 2	KO_enrich	NA	Intron (uc031qmz.1/10150, intron 3 of 7)	13	97927886	98046374	118489	1	10150	uc010tij.2	31031
chr11	62224406	62227030	2625	*	8.85	8.09	0.76	1.77e-05	0.000408	ENSG00000149021	SCGB1A1	secretoglobin family 1A member 1	KO_enrich	NA	Intron (uc001ntk.2/79026, intron 5 of 5)	11	62186507	62190678	4172	1	7356	uc001ntj.3	37899
chr1	168445359	168447237	1879	*	8.98	8.22	0.76	1.81e-05	0.000416	NA	LOC100505918	uncharacterized LOC100505918	KO_enrich	NA	Distal Intergenic	1	168369427	168391894	22468	2	100505918	uc021pem.1	-53465
chr12	118423348	118425929	2582	*	8.93	8.17	0.76	2.43e-05	0.000533	ENSG00000171435	KSR2	kinase suppressor of ras 2	KO_enrich	NA	Distal Intergenic	12	117890817	118406028	515212	2	283455	uc001two.2	-17320
chr7	32338057	32339298	1242	*	8.43	7.66	0.76	3.95e-05	0.000787	ENSG00000154678	PDE1C	phosphodiesterase 1C	KO_enrich	NA	Promoter (<=1kb)	7	31792632	32338383	545752	2	5137	uc003tco.2	0
chr2	218577462	218580372	2911	*	8.46	7.69	0.76	0.000114	0.0019	NA	DIRC3	disrupted in renal carcinoma 3	KO_enrich	NA	Intron (uc002vgo.3/729582, intron 1 of 12)	2	218148746	218621316	472571	2	729582	uc002vgo.3	40944
chr17	79282751	79284500	1750	*	8.2	7.45	0.76	0.000118	0.00194	NA	LINC00482	long intergenic non-protein coding RNA 482	KO_enrich	NA	Promoter (<=1kb)	17	79276624	79283048	6425	2	284185	uc002kac.1	0
chr4	123703226	123705457	2232	*	8.14	7.38	0.76	0.000193	0.00288	ENSG00000138685	FGF2	fibroblast growth factor 2	KO_enrich	NA	Distal Intergenic	4	123747863	123819390	71528	1	2247	uc003iev.1	-42406
chr20	52295970	52297076	1107	*	8.26	7.5	0.76	0.000225	0.00328	ENSG00000171940	ZNF217	zinc finger protein 217	KO_enrich	NA	Distal Intergenic	20	52192266	52210801	18536	2	7764	uc010gij.1	-85169
chr1	245397581	245399016	1436	*	8.21	7.45	0.76	0.000308	0.00422	ENSG00000162849	KIF26B	kinesin family member 26B	KO_enrich	NA	Intron (uc010pyq.1/55083, intron 2 of 9)	1	245318287	245866428	548142	1	55083	uc001ibf.1	79294
chr8	140380800	140384356	3557	*	7.95	7.19	0.76	0.000501	0.00621	ENSG00000169427	KCNK9	potassium two pore domain channel subfamily K member 9	KO_enrich	NA	Distal Intergenic	8	140613082	140631342	18261	2	51305	uc003yve.1	246986
chr11	69166092	69168914	2823	*	7.91	7.15	0.76	0.000682	0.00789	ENSG00000172927	MYEOV	myeloma overexpressed	KO_enrich	NA	Distal Intergenic	11	69061622	69156450	94829	1	26579	uc001oox.3	104470
chr11	125212192	125214212	2021	*	7.78	7.02	0.76	0.00078	0.00877	ENSG00000165495	PKNOX2	PBX/knotted 1 homeobox 2	KO_enrich	NA	Intron (uc001qbu.3/63876, intron 3 of 12)	11	125281359	125303285	21927	1	63876	uc001qbv.3	-67147
chr11	16812351	16813828	1478	*	7.79	7.03	0.76	0.000805	0.00897	ENSG00000166689	PLEKHA7	pleckstrin homology domain containing A7	KO_enrich	NA	Promoter (<=1kb)	11	16809207	16813229	4023	2	144100	uc001mmm.3	0
chr7	36320048	36321696	1649	*	7.91	7.14	0.76	0.000918	0.00997	ENSG00000164542	KIAA0895	KIAA0895	KO_enrich	NA	Exon (uc003tfa.3/80820, exon 4 of 8)	7	36363759	36406782	43024	2	23366	uc003tfc.2	85086
chr11	122529744	122532876	3133	*	7.87	7.11	0.76	0.00117	0.0121	ENSG00000154127	UBASH3B	ubiquitin associated and SH3 domain containing B	KO_enrich	NA	Intron (uc001pyi.4/84959, intron 1 of 13)	11	122526398	122685187	158790	1	84959	uc001pyi.4	3346
chr1	160744652	160745870	1219	*	7.77	7.02	0.76	0.0015	0.0146	ENSG00000122224	LY9	lymphocyte antigen 9	KO_enrich	NA	Distal Intergenic	1	160765864	160772536	6673	1	4063	uc001fwt.4	-19994
chr9	16119636	16121880	2245	*	7.57	6.82	0.76	0.00189	0.0176	ENSG00000205549	C9orf92	chromosome 9 open reading frame 92	KO_enrich	NA	Distal Intergenic	9	16203933	16253105	49173	2	100129385	uc031tcu.1	131225
chr8	96237582	96238772	1191	*	7.5	6.74	0.76	0.00235	0.0209	ENSG00000253351	LINC01298	long intergenic non-protein coding RNA 1298	KO_enrich	NA	Distal Intergenic	8	96219235	96228602	9368	2	619344	uc031tbt.1	-8980
chr14	85880665	85883392	2728	*	7.51	6.75	0.76	0.00309	0.0257	ENSG00000259107	LINC00911	long intergenic non-protein coding RNA 911	KO_enrich	NA	Intron (uc031qpp.1/100996280, intron 2 of 2)	14	85860259	85886418	26160	1	100996280	uc031qpq.1	20406
chrX	14082697	14083853	1157	*	7.56	6.8	0.76	0.00366	0.0293	ENSG00000046647	GEMIN8	gem nuclear organelle associated protein 8	KO_enrich	NA	Distal Intergenic	23	14024845	14048035	23191	2	54960	uc004cwd.3	-34662
chr15	63793162	63794221	1060	*	7.32	6.56	0.76	0.00465	0.035	ENSG00000140455	USP3	ubiquitin specific peptidase 3	KO_enrich	NA	Promoter (2-3kb)	15	63796710	63866602	69893	1	9960	uc010uii.2	-2489
chr10	13404695	13405332	638	*	7.35	6.59	0.76	0.00496	0.0367	ENSG00000086475	SEPHS1	selenophosphate synthetase 1	KO_enrich	NA	Distal Intergenic	10	13370879	13390298	19420	2	22929	uc009xje.3	-14397
chr19	17359717	17361021	1305	*	7.4	6.64	0.76	0.00496	0.0367	ENSG00000160113	NR2F6	nuclear receptor subfamily 2 group F member 6	KO_enrich	NA	3' UTR	19	17342694	17356151	13458	2	2063	uc002nfq.3	-3566
chr11	110227453	110229046	1594	*	7.37	6.6	0.76	0.00626	0.0434	ENSG00000137710	RDX	radixin	KO_enrich	NA	Intron (uc001pkv.1/uc001pkv.1, intron 3 of 5)	11	110100166	110167437	67272	2	5962	uc010rwe.2	-60016
chr1	33166995	33171474	4480	*	10.85	10.08	0.77	2.6e-13	5.35e-11	ENSG00000162520	SYNC	syncoilin, intermediate filament protein	KO_enrich	NA	Promoter (<=1kb)	1	33145507	33168361	22855	2	81493	uc001bvt.2	0
chr1	43670622	43674000	3379	*	10.56	9.8	0.77	4.52e-12	7.48e-10	ENSG00000117395	EBNA1BP2	EBNA1 binding protein 2	KO_enrich	NA	Exon (uc010ojz.2/149465, exon 11 of 13)	1	43629845	43638241	8397	2	10969	uc010ojx.2	-32381
chr17	46559162	46562842	3681	*	10.33	9.56	0.77	1.12e-10	1.38e-08	ENSG00000120094	HOXB1	homeobox B1	KO_enrich	NA	Distal Intergenic	17	46606807	46608272	1466	2	3211	uc002ink.1	45430
chr1	27673677	27677628	3952	*	9.74	8.97	0.77	4.77e-09	3.63e-07	ENSG00000142765	SYTL1	synaptotagmin like 1	KO_enrich	NA	Promoter (2-3kb)	1	27671364	27680423	9060	1	84958	uc009vsv.2	2313
chr1	33562264	33566797	4534	*	10.01	9.24	0.77	6.35e-09	4.7e-07	ENSG00000142920	AZIN2	antizyme inhibitor 2	KO_enrich	NA	Exon (uc001bwr.3/113451, exon 9 of 12)	1	33547779	33585995	38217	1	113451	uc009vug.3	14485
chr10	93347576	93351364	3789	*	8.82	8.05	0.77	4.22e-06	0.000123	NA	HECTD2-AS1	HECTD2 antisense RNA 1	KO_enrich	NA	Intron (uc010qnl.2/100188947, intron 1 of 4)	10	93066719	93371217	304499	2	100188947	uc010qnl.2	19853
chr15	100582155	100584864	2710	*	9.2	8.44	0.77	4.74e-06	0.000135	ENSG00000140470	ADAMTS17	ADAM metallopeptidase with thrombospondin type 1 motif 17	KO_enrich	NA	Intron (uc002bvv.1/170691, intron 18 of 21)	15	100513161	100516476	3316	2	170691	uc002bvw.1	-65679
chr7	127803465	127805963	2499	*	8.71	7.94	0.77	8.35e-06	0.000216	ENSG00000207705	MIR129-1	microRNA 129-1	KO_enrich	NA	Distal Intergenic	7	127847925	127847996	72	1	406917	uc011koi.2	-41962
chr10	48599856	48602634	2779	*	8.62	7.85	0.77	1.13e-05	0.000279	ENSG00000266524	GDF10	growth differentiation factor 10	KO_enrich	NA	Distal Intergenic	10	48428084	48439138	11055	2	2662	uc009xnq.2	-160718
chr17	75876666	75879571	2906	*	8.56	7.79	0.77	1.51e-05	0.000356	ENSG00000204283	LINC01973	long intergenic non-protein coding RNA 1973	KO_enrich	NA	Promoter (<=1kb)	17	75875083	75880169	5087	2	400624	uc002jub.3	598
chr2	187407933	187410569	2637	*	8.71	7.94	0.77	1.9e-05	0.000433	ENSG00000138448	ITGAV	integrin subunit alpha V	KO_enrich	NA	Distal Intergenic	2	187454790	187545629	90840	1	3685	uc002upq.4	-44221
chr9	93923189	93927555	4367	*	8.49	7.72	0.77	3.2e-05	0.000665	NA	LOC100129316	uncharacterized LOC100129316	KO_enrich	NA	Exon (uc004are.1/uc004are.1, exon 2 of 2)	9	93825576	93837414	11839	2	100129316	uc004ard.1	-85775
chr16	1723955	1725871	1917	*	8.42	7.65	0.77	3.89e-05	0.000779	ENSG00000206053	JPT2	Jupiter microtubule associated homolog 2	KO_enrich	NA	Promoter (2-3kb)	16	1728278	1752073	23796	1	90861	uc002cmg.3	-2407
chr16	72881361	72883507	2147	*	8.36	7.59	0.77	3.92e-05	0.000783	ENSG00000140836	ZFHX3	zinc finger homeobox 3	KO_enrich	NA	Intron (uc002fck.3/463, intron 4 of 9)	16	72816786	73082274	265489	2	463	uc002fck.3	198767
chr1	116211303	116215051	3749	*	8.87	8.1	0.77	3.92e-05	0.000783	ENSG00000173218	VANGL1	VANGL planar cell polarity protein 1	KO_enrich	NA	Intron (uc001efv.1/81839, intron 4 of 7)	1	116185250	116240845	55596	1	81839	uc021ose.1	26053
chr3	125692957	125695443	2487	*	8.33	7.56	0.77	7.56e-05	0.00135	ENSG00000114547	ROPN1B	rhophilin associated tail protein 1B	KO_enrich	NA	Promoter (<=1kb)	3	125694406	125702296	7891	1	152015	uc010hsc.3	0
chr7	94601882	94605853	3972	*	8.48	7.71	0.77	8.4e-05	0.00147	ENSG00000158528	PPP1R9A	protein phosphatase 1 regulatory subunit 9A	KO_enrich	NA	Intron (uc003unp.3/55607, intron 2 of 15)	7	94539210	94925727	386518	1	55607	uc011kig.2	62672
chr1	150971219	150972957	1739	*	8.3	7.52	0.77	8.73e-05	0.00151	ENSG00000143409	MINDY1	MINDY lysine 48 deubiquitinase 1	KO_enrich	NA	Exon (uc001ewc.3/55793, exon 5 of 10)	1	150969301	150979273	9973	2	55793	uc001ewc.3	6316
chr19	5171958	5175104	3147	*	8.48	7.7	0.77	9.77e-05	0.00166	ENSG00000127663	KDM4B	lysine demethylase 4B	KO_enrich	NA	Exon (uc002mbu.1/5802, exon 30 of 31)	19	5070629	5153608	82980	1	23030	uc002mbr.4	101329
chr5	73838323	73840928	2606	*	8.38	7.61	0.77	0.000127	0.00205	ENSG00000049860	HEXB	hexosaminidase subunit beta	KO_enrich	NA	Distal Intergenic	5	73935848	74017113	81266	1	3074	uc003kdd.3	-94920
chr7	26376748	26378319	1572	*	8.07	7.3	0.77	0.000256	0.00364	ENSG00000086300	SNX10	sorting nexin 10	KO_enrich	NA	Intron (uc003sxx.3/29887, intron 1 of 6)	7	26400504	26413949	13446	1	29887	uc010kuv.3	-22185
chr8	61855724	61857665	1942	*	8.05	7.27	0.77	0.000414	0.00535	NA	LOC100130298	hCG1816373-like	KO_enrich	NA	Distal Intergenic	8	61878680	61880307	1628	2	100130298	uc022auy.1	22642
chr3	128914324	128915881	1558	*	7.97	7.2	0.77	0.000452	0.00572	ENSG00000169714	CNBP	CCHC-type zinc finger nucleic acid binding protein	KO_enrich	NA	Distal Intergenic	3	128886658	128902810	16153	2	7555	uc021xdw.1	-11514
chr1	155569428	155570574	1147	*	7.94	7.18	0.77	0.000713	0.00817	ENSG00000125459	MSTO1	misato mitochondrial distribution and morphology regulator 1	KO_enrich	NA	Distal Intergenic	1	155579961	155584758	4798	1	55154	uc001fkw.4	-9387
chr5	179760436	179762122	1687	*	7.69	6.92	0.77	0.00108	0.0113	ENSG00000131459	GFPT2	glutamine-fructose-6-phosphate transaminase 2	KO_enrich	NA	Intron (uc003mlw.1/9945, intron 4 of 18)	5	179727700	179780315	52616	2	9945	uc003mlw.1	18193
chr14	19468951	19470718	1768	*	7.9	7.12	0.77	0.00112	0.0116	ENSG00000257504	LINC02297	long intergenic non-protein coding RNA 2297	KO_enrich	NA	Distal Intergenic	14	19407015	19410111	3097	2	642426	uc031qnr.1	-58840
chr9	19161192	19162597	1406	*	8.06	7.29	0.77	0.0013	0.0132	ENSG00000147872	PLIN2	perilipin 2	KO_enrich	NA	Distal Intergenic	9	19119648	19127604	7957	2	123	uc011lnb.2	-33588
chr1	98869327	98872176	2850	*	7.72	6.95	0.77	0.00178	0.0167	ENSG00000226053	LINC01776	long intergenic non-protein coding RNA 1776	KO_enrich	NA	Distal Intergenic	1	98676267	98738214	61948	1	729987	uc031pnf.1	193060
chr8	19367553	19369991	2439	*	7.51	6.74	0.77	0.00228	0.0204	ENSG00000147408	CSGALNACT1	chondroitin sulfate N-acetylgalactosaminyltransferase 1	KO_enrich	NA	Intron (uc011kyn.2/55790, intron 3 of 9)	8	19261672	19460056	198385	2	55790	uc011kyn.2	90065
chr4	183110376	183111817	1442	*	7.43	6.67	0.77	0.00301	0.0253	ENSG00000221227	MIR1305	microRNA 1305	KO_enrich	NA	Intron (uc010irv.1/55714, intron 1 of 3)	4	183090446	183090531	86	1	100302270	uc021xuw.1	19930
chr9	101552557	101554706	2150	*	7.35	6.58	0.77	0.00362	0.029	ENSG00000165138	ANKS6	ankyrin repeat and sterile alpha motif domain containing 6	KO_enrich	NA	Promoter (<=1kb)	9	101493611	101552888	59278	2	203286	uc004ayy.2	0
chr5	138719216	138721335	2120	*	7.43	6.67	0.77	0.00382	0.0302	ENSG00000170482	SLC23A1	solute carrier family 23 member 1	KO_enrich	NA	Promoter (<=1kb)	5	138702885	138719039	16155	2	9963	uc003leh.3	-177
chr19	43971500	43972572	1073	*	7.4	6.63	0.77	0.00402	0.0314	ENSG00000124466	LYPD3	LY6/PLAUR domain containing 3	KO_enrich	NA	Promoter (1-2kb)	19	43965318	43969831	4514	2	27076	uc002owm.3	-1669
chr3	184314835	184316717	1883	*	7.4	6.64	0.77	0.00402	0.0314	ENSG00000182580	EPHB3	EPH receptor B3	KO_enrich	NA	Distal Intergenic	3	184279587	184300196	20610	1	2049	uc003foz.3	35248
chr11	33735977	33738648	2672	*	7.34	6.58	0.77	0.00568	0.0405	ENSG00000085063	CD59	CD59 molecule (CD59 blood group)	KO_enrich	NA	Intron (uc001mus.4/966, intron 2 of 2)	11	33724556	33744273	19718	2	966	uc001mus.4	5625
chr5	131550593	131551599	1007	*	7.23	6.46	0.77	0.00571	0.0407	ENSG00000072682	P4HA2	prolyl 4-hydroxylase subunit alpha 2	KO_enrich	NA	Intron (uc003kwg.3/8974, intron 4 of 14)	5	131528304	131562935	34632	2	8974	uc003kwg.3	11336
chr12	32204297	32206133	1837	*	7.53	6.76	0.77	0.00616	0.0429	ENSG00000151746	BICD1	BICD cargo adaptor 1	KO_enrich	NA	Distal Intergenic	12	32260185	32531141	270957	1	636	uc001rku.3	-54052
chr17	67604661	67606081	1421	*	7.15	6.38	0.77	0.0065	0.0447	ENSG00000108984	MAP2K6	mitogen-activated protein kinase kinase 6	KO_enrich	NA	Intron (uc002jil.4/uc002jil.4, intron 2 of 3)	17	67501587	67517949	16363	1	5608	uc002jik.3	103074
chr16	51590339	51591627	1289	*	7.37	6.6	0.77	0.00676	0.046	ENSG00000103449	SALL1	spalt like transcription factor 1	KO_enrich	NA	Distal Intergenic	16	51171023	51185183	14161	2	6299	uc021tif.1	-405156
chr19	18867446	18868453	1008	*	7.29	6.52	0.77	0.00748	0.0495	ENSG00000105662	CRTC1	CREB regulated transcription coactivator 1	KO_enrich	NA	Intron (uc002nkb.4/23373, intron 6 of 13)	19	18857863	18893143	35281	1	23373	uc010ebw.3	9583
chr1	42363355	42369997	6643	*	11.28	10.5	0.78	5.3e-16	1.82e-13	ENSG00000127124	HIVEP3	HIVEP zinc finger 3	KO_enrich	NA	Intron (uc001cgz.4/59269, intron 1 of 8)	1	41972036	42384496	412461	2	59269	uc001cgz.4	14499
chrX	153636391	153642306	5916	*	11.54	10.77	0.78	3.07e-13	6.25e-11	ENSG00000013563	DNASE1L1	deoxyribonuclease 1 like 1	KO_enrich	NA	Promoter (<=1kb)	23	153629579	153637551	7973	2	1774	uc004fks.1	0
chr17	70115358	70119545	4188	*	9.91	9.12	0.78	6.84e-09	4.95e-07	ENSG00000125398	SOX9	SRY-box transcription factor 9	KO_enrich	NA	Promoter (<=1kb)	17	70117161	70122560	5400	1	6662	uc002jiw.3	0
chr11	69793750	69797044	3295	*	10.45	9.68	0.78	7.01e-09	5.03e-07	ENSG00000131620	ANO1	anoctamin 1	KO_enrich	NA	Distal Intergenic	11	69924408	70035652	111245	1	55107	uc001opj.3	-127364
chr16	150290	155078	4789	*	9.58	8.81	0.78	4.71e-08	2.66e-06	ENSG00000103152	MPG	N-methylpurine DNA glycosylase	KO_enrich	NA	Exon (uc010uua.1/8131, exon 6 of 13)	16	128169	135850	7682	1	4350	uc002cfo.4	22121
chr13	33802235	33805840	3606	*	9.15	8.36	0.78	1.77e-07	8.41e-06	ENSG00000133121	STARD13	StAR related lipid transfer domain containing 13	KO_enrich	NA	Intron (uc001uuw.3/90627, intron 1 of 13)	13	33691685	33780187	88503	2	90627	uc021ria.1	-22048
chr3	15309835	15312140	2306	*	9.13	8.35	0.78	6.95e-07	2.75e-05	ENSG00000224660	SH3BP5-AS1	SH3BP5 antisense RNA 1	KO_enrich	NA	5' UTR	3	15295691	15306005	10315	1	100505696	uc003bzo.2	14144
chr8	26497609	26500271	2663	*	9.03	8.25	0.78	7.67e-07	2.97e-05	ENSG00000092964	DPYSL2	dihydropyrimidinase like 2	KO_enrich	NA	Intron (uc003xfa.3/1808, intron 8 of 13)	8	26435921	26515693	79773	1	1808	uc011lah.2	61688
chr11	11641900	11644142	2243	*	9.17	8.4	0.78	1.18e-06	4.26e-05	ENSG00000110328	GALNT18	polypeptide N-acetylgalactosaminyltransferase 18	KO_enrich	NA	Promoter (<=1kb)	11	11292421	11643561	351141	2	374378	uc001mjo.2	0
chrX	3188335	3190660	2326	*	8.77	7.98	0.78	2.72e-06	8.57e-05	NA	LINC01546	long intergenic non-protein coding RNA 1546	KO_enrich	NA	Promoter (<=1kb)	23	3189861	3202694	12834	1	100129464	uc022bsa.1	0
chr1	98852779	98855972	3194	*	8.69	7.91	0.78	5.28e-06	0.000148	ENSG00000226053	LINC01776	long intergenic non-protein coding RNA 1776	KO_enrich	NA	Distal Intergenic	1	98676267	98738214	61948	1	729987	uc031pnf.1	176512
chr4	6992278	6995534	3257	*	8.51	7.74	0.78	2.08e-05	0.000469	ENSG00000132405	TBC1D14	TBC1 domain family member 14	KO_enrich	NA	Intron (uc011bwg.2/57533, intron 3 of 13)	4	6988889	7034845	45957	1	57533	uc010idh.3	3389
chr6	26103018	26105161	2144	*	8.48	7.7	0.78	3.32e-05	0.000686	ENSG00000197061	H4C3	H4 clustered histone 3	KO_enrich	NA	Promoter (<=1kb)	6	26104176	26104565	390	1	8364	uc003ngi.3	0
chr2	217968491	217971997	3507	*	8.94	8.15	0.78	3.7e-05	0.00075	ENSG00000118245	TNP1	transition protein 1	KO_enrich	NA	Distal Intergenic	2	217724182	217724782	601	2	7141	uc002vgk.3	-243709
chr1	30042374	30044898	2525	*	8.27	7.49	0.78	5.51e-05	0.00104	ENSG00000060656	PTPRU	protein tyrosine phosphatase receptor type U	KO_enrich	NA	Distal Intergenic	1	29646722	29653325	6604	1	10076	uc001brx.3	395652
chr3	159599240	159601532	2293	*	8.4	7.62	0.78	5.61e-05	0.00106	ENSG00000151967	SCHIP1	schwannomin interacting protein 1	KO_enrich	NA	Intron (uc003fcq.2/100505385, intron 6 of 10)	3	159557650	159615155	57506	1	29970	uc003fcu.2	41590
chr12	96042360	96044158	1799	*	8.33	7.55	0.78	5.63e-05	0.00106	ENSG00000257150	PGAM1P5	phosphoglycerate mutase 1 pseudogene 5	KO_enrich	NA	Promoter (<=1kb)	12	96043031	96067770	24740	1	100132594	uc031qjf.1	0
chr16	68026181	68028197	2017	*	8.3	7.52	0.78	6.61e-05	0.00121	ENSG00000167261	DPEP2	dipeptidase 2	KO_enrich	NA	Promoter (<=1kb)	16	68021293	68027279	5987	2	64174	uc010cey.3	0
chr1	25009521	25010692	1172	*	8.28	7.5	0.78	7.15e-05	0.00129	ENSG00000133226	SRRM1	serine and arginine repetitive matrix 1	KO_enrich	NA	Distal Intergenic	1	24975350	24993416	18067	1	10250	uc010oem.1	34171
chr13	94961147	94963699	2553	*	8.63	7.85	0.78	9.07e-05	0.00156	ENSG00000080166	DCT	dopachrome tautomerase	KO_enrich	NA	Intron (uc001vlt.3/10082, intron 6 of 8)	13	95091841	95131936	40096	2	1638	uc001vlv.4	168237
chr7	114736349	114738199	1851	*	8.13	7.35	0.78	0.000122	0.002	ENSG00000135272	MDFIC	MyoD family inhibitor domain containing	KO_enrich	NA	Intron (uc003vhh.1/uc003vhh.1, intron 1 of 3)	7	114562909	114563720	812	1	29969	uc003vhg.3	173440
chr17	16722406	16725713	3308	*	8.06	7.28	0.78	0.000292	0.00406	NA	KRT16P2	keratin 16 pseudogene 2	KO_enrich	NA	Distal Intergenic	17	16733797	16736147	2351	2	400578	uc010vwr.1	10434
chr12	56274200	56275660	1461	*	7.97	7.18	0.78	0.000305	0.00419	ENSG00000123342	MMP19	matrix metallopeptidase 19	KO_enrich	NA	Distal Intergenic	12	56229214	56236767	7554	2	4327	uc010spw.3	-37433
chr9	115629259	115630718	1460	*	7.91	7.13	0.78	0.000341	0.00459	ENSG00000119457	SLC46A2	solute carrier family 46 member 2	KO_enrich	NA	Intron (uc004bgj.4/401548, intron 8 of 8)	9	115641200	115653193	11994	2	57864	uc004bgk.3	22475
chr9	111239981	111241399	1419	*	7.92	7.14	0.78	0.000491	0.0061	ENSG00000148156	ACTL7B	actin like 7B	KO_enrich	NA	Distal Intergenic	9	111616869	111618275	1407	2	10880	uc004bdi.3	376876
chr12	50640111	50641828	1718	*	7.79	7.01	0.78	0.000549	0.00667	ENSG00000221604	MIR1293	microRNA 1293	KO_enrich	NA	Intron (uc001rwj.4/51474, intron 2 of 10)	12	50627925	50627995	71	2	100302220	uc021qxu.1	-12116
chr17	37294755	37296755	2001	*	7.7	6.92	0.78	0.00087	0.00956	ENSG00000161381	PLXDC1	plexin domain containing 1	KO_enrich	NA	Exon (uc002hrg.2/57125, exon 2 of 14)	17	37219556	37307902	88347	2	57125	uc002hrg.2	11147
chr1	245379558	245381645	2088	*	7.93	7.15	0.78	0.00107	0.0112	ENSG00000162849	KIF26B	kinesin family member 26B	KO_enrich	NA	Intron (uc010pyq.1/55083, intron 2 of 9)	1	245318287	245866428	548142	1	55083	uc001ibf.1	61271
chr11	35124308	35126023	1716	*	7.7	6.92	0.78	0.00125	0.0128	ENSG00000026508	CD44	CD44 molecule (Indian blood group)	KO_enrich	NA	Distal Intergenic	11	35160417	35244867	84451	1	960	uc021qfw.1	-34394
chr5	140705739	140706361	623	*	7.67	6.89	0.78	0.00136	0.0136	ENSG00000204956	PCDHGA1	protocadherin gamma subfamily A, 1	KO_enrich	NA	Distal Intergenic	5	140710252	140712723	2472	1	56114	uc011dan.2	-3891
chr2	161061435	161062700	1266	*	7.63	6.85	0.78	0.00162	0.0155	ENSG00000115221	ITGB6	integrin subunit beta 6	KO_enrich	NA	Exon (uc010fow.1/3694, exon 2 of 10)	2	160958233	161056815	98583	2	3694	uc010fov.1	-4620
chr20	48177982	48179442	1461	*	7.7	6.91	0.78	0.00206	0.0188	ENSG00000124212	PTGIS	prostaglandin I2 synthase	KO_enrich	NA	Intron (uc002xut.3/5740, intron 1 of 9)	20	48120411	48184707	64297	2	5740	uc002xut.3	5265
chr20	57404112	57405039	928	*	7.5	6.72	0.78	0.00215	0.0194	ENSG00000087460	GNAS	GNAS complex locus	KO_enrich	NA	Intron (uc002xzs.2/149775, intron 4 of 4)	20	57414795	57486250	71456	1	2778	uc002xzt.3	-9756
chr10	116755445	116757228	1784	*	7.38	6.6	0.78	0.00388	0.0306	ENSG00000165832	TRUB1	TruB pseudouridine synthase family member 1	KO_enrich	NA	Distal Intergenic	10	116697952	116737439	39488	1	142940	uc001lcd.3	57493
chr5	140220389	140221364	976	*	7.46	6.69	0.78	0.00416	0.0323	ENSG00000204962	PCDHA8	protocadherin alpha 8	KO_enrich	NA	Promoter (<=1kb)	5	140220907	140223351	2445	1	56140	uc003lhr.1	0
chr1	24719821	24721361	1541	*	7.51	6.73	0.78	0.00494	0.0366	ENSG00000001460	STPG1	sperm tail PG-rich repeat containing 1	KO_enrich	NA	Promoter (1-2kb)	1	24695211	24718169	22959	2	90529	uc001bjf.3	-1652
chr4	5193314	5195398	2085	*	7.62	6.85	0.78	0.00504	0.0371	ENSG00000152953	STK32B	serine/threonine kinase 32B	KO_enrich	NA	Intron (uc003gih.1/55351, intron 3 of 11)	4	5053527	5502725	449199	1	55351	uc010ida.1	139787
chr6	30910026	30911026	1001	*	7.4	6.62	0.78	0.00583	0.0413	ENSG00000168631	MUCL3	mucin like 3	KO_enrich	NA	Promoter (1-2kb)	6	30908777	30921998	13222	1	135656	uc003nsg.2	1249
chr1	225647383	225654260	6878	*	10.87	10.08	0.79	1.6e-13	3.45e-11	ENSG00000143815	LBR	lamin B receptor	KO_enrich	NA	Distal Intergenic	1	225589204	225616557	27354	2	3930	uc001hoz.3	-30826
chr20	17822106	17825046	2941	*	9.86	9.07	0.79	3.69e-10	3.9e-08	ENSG00000089006	SNX5	sorting nexin 5	KO_enrich	NA	Distal Intergenic	20	17922244	17942638	20395	2	27131	uc002wqb.3	117592
chr17	70692985	70696759	3775	*	9.63	8.84	0.79	9.38e-09	6.5e-07	ENSG00000227036	LINC00511	long intergenic non-protein coding RNA 511	KO_enrich	NA	Intron (uc002jja.3/201266, intron 7 of 9)	17	70594180	70636611	42432	2	400619	uc021ucl.1	-56374
chr11	69861461	69864771	3311	*	9.46	8.66	0.79	1.95e-08	1.22e-06	ENSG00000131620	ANO1	anoctamin 1	KO_enrich	NA	Distal Intergenic	11	69924408	70035652	111245	1	55107	uc001opj.3	-59637
chr15	33444354	33447668	3315	*	9.7	8.91	0.79	7.32e-08	3.94e-06	ENSG00000248905	FMN1	formin 1	KO_enrich	NA	5' UTR	15	33057745	33486934	429190	2	342184	uc031qrh.1	39266
chr2	113996935	114000211	3277	*	9.3	8.51	0.79	2.35e-07	1.07e-05	ENSG00000189223	PAX8-AS1	PAX8 antisense RNA 1	KO_enrich	NA	3' UTR	2	113993846	114024600	30755	1	654433	uc002tjr.5	3089
chr5	173207440	173209954	2515	*	9.08	8.3	0.79	6.78e-07	2.7e-05	ENSG00000113742	CPEB4	cytoplasmic polyadenylation element binding protein 4	KO_enrich	NA	Distal Intergenic	5	173315331	173383823	68493	1	80315	uc010jju.2	-105377
chr11	69248604	69253484	4881	*	9.08	8.29	0.79	1.63e-06	5.58e-05	ENSG00000172927	MYEOV	myeloma overexpressed	KO_enrich	NA	Distal Intergenic	11	69061622	69156450	94829	1	26579	uc001oox.3	186982
chr3	42102949	42105810	2862	*	8.76	7.97	0.79	2.05e-06	6.81e-05	ENSG00000182606	TRAK1	trafficking kinesin protein 1	KO_enrich	NA	Distal Intergenic	3	42132746	42254118	121373	1	22906	uc011azh.3	-26936
chr9	101734993	101737951	2959	*	8.74	7.95	0.79	9.15e-06	0.000234	ENSG00000204291	COL15A1	collagen type XV alpha 1 chain	KO_enrich	NA	Intron (uc004azb.2/1306, intron 2 of 41)	9	101705995	101833074	127080	1	1306	uc004azb.2	28998
chr16	3988763	3990013	1251	*	8.67	7.88	0.79	1.43e-05	0.000341	ENSG00000005339	CREBBP	CREB binding protein	KO_enrich	NA	Distal Intergenic	16	3775056	3930121	155066	2	1387	uc002cvw.3	-58642
chr10	105230618	105232100	1483	*	8.5	7.71	0.79	2.79e-05	0.000596	ENSG00000183128	CALHM3	calcium homeostasis modulator 3	KO_enrich	NA	Distal Intergenic	10	105232561	105238997	6437	2	119395	uc001kxg.4	6897
chrX	118635834	118638017	2184	*	8.34	7.55	0.79	3.38e-05	0.000696	ENSG00000224281	SLC25A5-AS1	SLC25A5 antisense RNA 1	KO_enrich	NA	Distal Intergenic	23	118599996	118603083	3088	2	100303728	uc022cdj.1	-32751
chr11	2961012	2963189	2178	*	8.57	7.79	0.79	5.05e-05	0.000968	ENSG00000181649	PHLDA2	pleckstrin homology like domain family A member 2	KO_enrich	NA	Distal Intergenic	11	2949503	2950650	1148	2	7262	uc001lxa.1	-10362
chr5	148513348	148516051	2704	*	8.33	7.55	0.79	6.04e-05	0.00112	ENSG00000173210	ABLIM3	actin binding LIM protein family member 3	KO_enrich	NA	Distal Intergenic	5	148521054	148639999	118946	1	22885	uc003lpy.2	-5003
chr20	59086987	59088874	1888	*	8.18	7.39	0.79	8.64e-05	0.0015	ENSG00000266140	MIR4533	microRNA 4533	KO_enrich	NA	Intron (uc010gjw.3/284757, intron 4 of 4)	20	59053169	59053239	71	1	100616362	uc021wfu.1	33818
chr12	118627455	118628645	1191	*	8.02	7.22	0.79	0.000276	0.00387	ENSG00000135090	TAOK3	TAO kinase 3	KO_enrich	NA	Promoter (<=1kb)	12	118587606	118628350	40745	2	51347	uc001twv.3	0
chr2	31509284	31511413	2130	*	7.96	7.17	0.79	0.000315	0.0043	ENSG00000013016	EHD3	EH domain containing 3	KO_enrich	NA	Distal Intergenic	2	31456880	31491260	34381	1	30845	uc010ymt.2	52404
chr17	12821080	12823002	1923	*	7.84	7.05	0.79	0.000413	0.00535	ENSG00000006740	ARHGAP44	Rho GTPase activating protein 44	KO_enrich	NA	Intron (uc002gnr.4/9912, intron 5 of 20)	17	12847386	12862360	14975	1	9912	uc002gnt.1	-24384
chr18	20839251	20840737	1487	*	7.83	7.04	0.79	0.000517	0.00636	ENSG00000134490	TMEM241	transmembrane protein 241	KO_enrich	NA	3' UTR	18	20875979	20911223	35245	2	85019	uc002kue.3	70486
chr14	69545574	69547376	1803	*	7.78	6.99	0.79	0.000526	0.00645	ENSG00000139990	DCAF5	DDB1 and CUL4 associated factor 5	KO_enrich	NA	Intron (uc001xkp.3/8816, intron 6 of 8)	14	69517637	69619914	102278	2	8816	uc001xkp.3	72538
chr15	34879319	34880797	1479	*	8.01	7.22	0.79	0.000532	0.00651	ENSG00000215252	GOLGA8B	golgin A8 family member B	KO_enrich	NA	Distal Intergenic	15	34817484	34828222	10739	2	440270	uc001ziq.3	-51097
chr20	247067	249038	1972	*	7.98	7.19	0.79	0.000657	0.00765	ENSG00000186458	DEFB132	defensin beta 132	KO_enrich	NA	Distal Intergenic	20	238377	241736	3360	1	400830	uc002wdb.3	8690
chr7	128750144	128751272	1129	*	7.89	7.09	0.79	0.000677	0.00784	NA	LOC407835	mitogen-activated protein kinase kinase 2 pseudogene	KO_enrich	NA	Distal Intergenic	7	128766325	128768050	1726	1	407835	uc003voo.3	-15053
chr3	135688768	135690467	1700	*	7.7	6.91	0.79	0.000985	0.0105	ENSG00000073711	PPP2R3A	protein phosphatase 2 regulatory subunit B''alpha	KO_enrich	NA	Intron (uc003eqv.2/5523, intron 1 of 13)	3	135684515	135866752	182238	1	5523	uc011blz.2	4253
chr12	96026789	96028882	2094	*	7.74	6.95	0.79	0.00105	0.0111	ENSG00000257150	PGAM1P5	phosphoglycerate mutase 1 pseudogene 5	KO_enrich	NA	Distal Intergenic	12	96043031	96067770	24740	1	100132594	uc031qjf.1	-14149
chr21	26944893	26947006	2114	*	7.58	6.8	0.79	0.00154	0.0149	ENSG00000283904	MIR155	microRNA 155	KO_enrich	NA	Promoter (<=1kb)	21	26946292	26946356	65	1	406947	uc021why.1	0
chrX	45480691	45483141	2451	*	7.43	6.64	0.79	0.00239	0.0211	NA	MFFP3	MFF pseudogene 3	KO_enrich	NA	Distal Intergenic	23	45589988	45592021	2034	1	392452	uc031tjh.1	-106847
chr7	19577345	19578434	1090	*	7.48	6.7	0.79	0.00246	0.0216	ENSG00000265932	MIR3146	microRNA 3146	KO_enrich	NA	Distal Intergenic	7	19744981	19745059	79	2	100422967	uc022aai.1	166625
chr3	149017702	149018698	997	*	7.43	6.64	0.79	0.00255	0.0222	ENSG00000163762	TM4SF18	transmembrane 4 L six family member 18	KO_enrich	NA	Distal Intergenic	3	149036285	149051259	14975	2	116441	uc021xfl.1	32561
chr10	128085747	128087451	1705	*	7.47	6.67	0.79	0.00272	0.0232	ENSG00000148848	ADAM12	ADAM metallopeptidase domain 12	KO_enrich	NA	Distal Intergenic	10	127729913	128077127	347215	2	8038	uc001ljn.3	-8620
chr9	33778639	33779804	1166	*	7.31	6.52	0.79	0.00455	0.0345	ENSG00000010438	PRSS3	serine protease 3	KO_enrich	NA	Intron (uc003zti.4/5646, intron 1 of 5)	9	33795559	33799229	3671	1	5646	uc003ztl.4	-15755
chr17	2095301	2096694	1394	*	7.18	6.4	0.79	0.00483	0.036	ENSG00000070366	SMG6	SMG6 nonsense mediated mRNA decay factor	KO_enrich	NA	Intron (uc010vqv.1/23293, intron 2 of 10)	17	1963133	2140141	177009	2	23293	uc010vqv.1	43447
chr15	52505211	52506581	1371	*	7.17	6.38	0.79	0.0061	0.0426	ENSG00000069966	GNB5	G protein subunit beta 5	KO_enrich	NA	Exon (uc010bff.3/55930, exon 34 of 41)	15	52413123	52483565	70443	2	10681	uc002abt.1	-21646
chr3	44098914	44100690	1777	*	7.41	6.62	0.79	0.00622	0.0433	ENSG00000207954	MIR138-1	microRNA 138-1	KO_enrich	NA	Distal Intergenic	3	44155704	44155802	99	1	406929	uc011azu.1	-55014
chr4	184413573	184414661	1089	*	7.06	6.26	0.79	0.0075	0.0496	NA	LOC389247	uncharacterized LOC389247	KO_enrich	NA	Distal Intergenic	4	184415890	184425668	9779	2	389247	uc003ivr.3	11007
chr18	28620768	28623284	2517	*	9.95	9.15	0.8	6.56e-11	8.5e-09	ENSG00000134762	DSC3	desmocollin 3	KO_enrich	NA	Promoter (<=1kb)	18	28570052	28622781	52730	2	1825	uc002kwi.4	0
chr12	109225882	109229376	3495	*	9.79	8.99	0.8	3.47e-10	3.73e-08	ENSG00000084112	SSH1	slingshot protein phosphatase 1	KO_enrich	NA	Intron (uc001tnm.3/54434, intron 2 of 14)	12	109185695	109221327	35633	2	54434	uc010sxg.2	-4555
chr16	86805337	86807965	2629	*	9.67	8.87	0.8	9.78e-10	9.19e-08	ENSG00000176678	FOXL1	forkhead box L1	KO_enrich	NA	Distal Intergenic	16	86612115	86615304	3190	1	2300	uc002fjr.3	193222
chr7	6321958	6324514	2557	*	9.62	8.82	0.8	3.62e-09	2.84e-07	ENSG00000008256	CYTH3	cytohesin 3	KO_enrich	NA	Distal Intergenic	7	6201412	6312242	110831	2	9265	uc003spt.3	-9716
chr8	126568203	126570028	1826	*	9.13	8.34	0.8	2.24e-07	1.03e-05	ENSG00000173334	TRIB1	tribbles pseudokinase 1	KO_enrich	NA	Exon (uc022baz.1/uc022baz.1, exon 1 of 1)	8	126445943	126450644	4702	1	10221	uc010mdn.3	122260
chr1	239523655	239526600	2946	*	9.13	8.32	0.8	6.84e-07	2.72e-05	ENSG00000133019	CHRM3	cholinergic receptor muscarinic 3	KO_enrich	NA	Distal Intergenic	1	239549865	240049896	500032	1	1131	uc001hyo.1	-23265
chr19	44287292	44290589	3298	*	8.95	8.15	0.8	8.62e-07	3.26e-05	ENSG00000104783	KCNN4	potassium calcium-activated channel subfamily N member 4	KO_enrich	NA	Promoter (1-2kb)	19	44270685	44285409	14725	2	3783	uc002oxl.3	-1883
chr9	111204899	111208945	4047	*	9.45	8.64	0.8	9.6e-07	3.55e-05	ENSG00000148156	ACTL7B	actin like 7B	KO_enrich	NA	Distal Intergenic	9	111616869	111618275	1407	2	10880	uc004bdi.3	409330
chr19	45878161	45880955	2795	*	8.75	7.96	0.8	2.39e-06	7.67e-05	ENSG00000104884	ERCC2	ERCC excision repair 2, TFIIH core complex helicase subunit	KO_enrich	NA	Distal Intergenic	19	45867001	45873845	6845	2	2068	uc010xxj.1	-4316
chr5	177952760	177954803	2044	*	8.8	8	0.8	3.01e-06	9.32e-05	ENSG00000050767	COL23A1	collagen type XXIII alpha 1 chain	KO_enrich	NA	Intron (uc021yiy.1/91522, intron 2 of 28)	5	177664617	178017556	352940	2	91522	uc021yiy.1	62753
chr7	131222667	131224701	2035	*	8.81	8.01	0.8	6.37e-06	0.000173	ENSG00000128567	PODXL	podocalyxin like	KO_enrich	NA	Intron (uc003vqw.4/5420, intron 1 of 8)	7	131185021	131241376	56356	2	5420	uc003vqw.4	16675
chr8	25051930	25055542	3613	*	8.45	7.64	0.8	1.2e-05	0.000293	ENSG00000147459	DOCK5	dedicator of cytokinesis 5	KO_enrich	NA	Intron (uc003xef.3/80005, intron 1 of 10)	8	25042287	25270619	228333	1	80005	uc003xeg.3	9643
chr15	99439044	99441683	2640	*	8.42	7.62	0.8	2.62e-05	0.000566	ENSG00000140443	IGF1R	insulin like growth factor 1 receptor	KO_enrich	NA	Exon (uc010urq.2/3480, exon 4 of 11)	15	99454544	99460184	5641	1	3480	uc010urr.1	-12861
chr5	73233596	73235931	2336	*	8.33	7.52	0.8	3.08e-05	0.000646	ENSG00000214944	ARHGEF28	Rho guanine nucleotide exchange factor 28	KO_enrich	NA	Intron (uc010izf.3/64283, intron 36 of 36)	5	73181675	73237818	56144	1	64283	uc003kda.4	51921
chr8	102299478	102301342	1865	*	8.33	7.53	0.8	3.52e-05	0.00072	ENSG00000228224	NACA4P	NACA family member 4, pseudogene	KO_enrich	NA	Distal Intergenic	8	102381121	102381823	703	1	83955	uc003ykc.1	-79779
chr8	22437203	22440875	3673	*	8.36	7.57	0.8	4.69e-05	0.000908	ENSG00000120913	PDLIM2	PDZ and LIM domain 2	KO_enrich	NA	Promoter (<=1kb)	8	22437987	22451810	13824	1	64236	uc003xca.3	0
chr4	139267736	139270023	2288	*	8.23	7.43	0.8	5.01e-05	0.000961	ENSG00000251372	LINC00499	long intergenic non-protein coding RNA 499	KO_enrich	NA	Intron (uc031sha.1/100874047, intron 1 of 2)	4	139230865	139345498	114634	1	100874047	uc031sha.1	36871
chr8	131006837	131010564	3728	*	8.67	7.87	0.8	5.95e-05	0.00111	ENSG00000264653	MIR5194	microRNA 5194	KO_enrich	NA	Intron (uc003ysw.4/51571, intron 1 of 13)	8	131020580	131020699	120	2	100847051	uc031tcj.1	10135
chr3	159449866	159452221	2356	*	8.19	7.38	0.8	6.9e-05	0.00125	ENSG00000283154	IQCJ-SCHIP1	IQCJ-SCHIP1 readthrough	KO_enrich	NA	Intron (uc003fcq.2/100505385, intron 4 of 10)	3	159481930	159612500	130571	1	100505385	uc010hvz.1	-29709
chr4	169989898	169992738	2841	*	8.12	7.32	0.8	8.74e-05	0.00152	ENSG00000145439	CBR4	carbonyl reductase 4	KO_enrich	NA	Distal Intergenic	4	169922320	169931468	9149	2	84869	uc003irz.2	-58430
chr11	126832636	126834667	2032	*	8.19	7.39	0.8	8.97e-05	0.00155	ENSG00000254960	KIRREL3-AS2	KIRREL3 antisense RNA 2	KO_enrich	NA	Intron (uc001qea.3/84623, intron 1 of 16)	11	126810642	126814986	4345	1	100874251	uc001qee.2	21994
chr21	45131429	45133437	2009	*	8.01	7.21	0.8	0.000189	0.00284	ENSG00000160209	PDXK	pyridoxal kinase	KO_enrich	NA	Distal Intergenic	21	45138978	45182188	43211	1	8566	uc002zdm.4	-5541
chr16	86783774	86786473	2700	*	8.2	7.4	0.8	0.000194	0.00289	ENSG00000176678	FOXL1	forkhead box L1	KO_enrich	NA	Distal Intergenic	16	86612115	86615304	3190	1	2300	uc002fjr.3	171659
chr6	47101943	47104026	2084	*	7.99	7.19	0.8	0.000201	0.00298	ENSG00000153292	ADGRF1	adhesion G protein-coupled receptor F1	KO_enrich	NA	Distal Intergenic	6	46984353	47010082	25730	2	266977	uc003oyu.1	-91861
chr13	90535948	90537327	1380	*	7.97	7.17	0.8	0.000326	0.00442	ENSG00000261446	LINC00559	long intergenic non-protein coding RNA 559	KO_enrich	NA	Distal Intergenic	13	90712501	90771971	59471	2	100874187	uc031qmr.1	234644
chr5	115789472	115791709	2238	*	7.81	7.02	0.8	0.000399	0.0052	ENSG00000092421	SEMA6A	semaphorin 6A	KO_enrich	NA	Intron (uc003krv.4/57556, intron 1 of 1)	5	115779251	115785342	6092	2	57556	uc011cwe.2	-4130
chr5	134725720	134727966	2247	*	7.93	7.13	0.8	0.000492	0.00611	ENSG00000113648	MACROH2A1	macroH2A.1 histone	KO_enrich	NA	Intron (uc003lam.1/9555, intron 1 of 8)	5	134670071	134734928	64858	2	9555	uc003lam.1	6962
chr9	134482836	134485631	2796	*	7.71	6.9	0.8	0.000575	0.00692	ENSG00000107263	RAPGEF1	Rap guanine nucleotide exchange factor 1	KO_enrich	NA	Intron (uc022bos.1/2889, intron 11 of 23)	9	134473586	134497385	23800	2	2889	uc010mzl.1	11754
chr6	73457436	73459921	2486	*	7.72	6.92	0.8	0.000606	0.00721	ENSG00000185760	KCNQ5	potassium voltage-gated channel subfamily Q member 5	KO_enrich	NA	Intron (uc003pgj.4/56479, intron 1 of 8)	6	73331571	73908573	577003	1	56479	uc011dyk.2	125865
chr2	101497002	101499447	2446	*	7.83	7.03	0.8	0.000701	0.00806	ENSG00000170485	NPAS2	neuronal PAS domain protein 2	KO_enrich	NA	Intron (uc002tap.1/4862, intron 1 of 20)	2	101437487	101613287	175801	1	4862	uc010yvt.1	59515
chr1	36573798	36575499	1702	*	7.7	6.89	0.8	0.000761	0.00861	ENSG00000171812	COL8A2	collagen type VIII alpha 2 chain	KO_enrich	NA	Distal Intergenic	1	36560844	36565850	5007	2	1296	uc001bzw.2	-7948
chr17	67570531	67572403	1873	*	7.66	6.85	0.8	0.000992	0.0106	ENSG00000108984	MAP2K6	mitogen-activated protein kinase kinase 6	KO_enrich	NA	Distal Intergenic	17	67501587	67517949	16363	1	5608	uc002jik.3	68944
chr20	62084741	62086640	1900	*	7.81	7	0.8	0.00131	0.0132	ENSG00000075043	KCNQ2	potassium voltage-gated channel subfamily Q member 2	KO_enrich	NA	Intron (uc002yey.1/3785, intron 1 of 16)	20	62037542	62103993	66452	2	3785	uc002yey.1	17353
chr1	163005147	163006947	1801	*	7.54	6.73	0.8	0.00137	0.0136	ENSG00000117152	RGS4	regulator of G protein signaling 4	KO_enrich	NA	Distal Intergenic	1	163038396	163046592	8197	1	5999	uc001gcl.4	-31449
chr13	61912897	61913815	919	*	7.74	6.94	0.8	0.00141	0.0139	ENSG00000280165	PCDH20	protocadherin 20	KO_enrich	NA	Distal Intergenic	13	61983819	61989655	5837	2	64881	uc001vid.4	75840
chr6	149627709	149629905	2197	*	7.55	6.75	0.8	0.00144	0.0142	ENSG00000055208	TAB2	TGF-beta activated kinase 1 (MAP3K7) binding protein 2	KO_enrich	NA	Intron (uc011eec.2/23118, intron 1 of 5)	6	149639063	149732747	93685	1	23118	uc003qmj.3	-9158
chr14	52020742	52022824	2083	*	7.64	6.84	0.8	0.00148	0.0145	ENSG00000258537	FRMD6-AS2	FRMD6 antisense RNA 2	KO_enrich	NA	Intron (uc001wzb.4/122786, intron 1 of 14)	14	51921230	52066670	145441	2	100874185	uc031qon.1	43846
chr2	84967860	84969228	1369	*	7.67	6.87	0.8	0.00186	0.0174	ENSG00000115423	DNAH6	dynein axonemal heavy chain 6	KO_enrich	NA	Intron (uc010fgb.3/1768, intron 62 of 76)	2	84945285	85024920	79636	1	1768	uc002sot.3	22575
chr1	64576263	64578456	2194	*	7.57	6.77	0.8	0.00234	0.0208	ENSG00000177414	UBE2U	ubiquitin conjugating enzyme E2 U	KO_enrich	NA	Exon (uc001dbk.3/uc001dbk.3, exon 1 of 6)	1	64669490	64710027	40538	1	148581	uc001dbn.1	-91034
chr17	9934221	9937039	2819	*	7.46	6.65	0.8	0.0024	0.0212	ENSG00000007237	GAS7	growth arrest specific 7	KO_enrich	NA	Intron (uc002gmj.1/8522, intron 1 of 13)	17	9813926	9940064	126139	2	8522	uc002gmj.1	3025
chr2	96925300	96927804	2505	*	7.48	6.67	0.8	0.00267	0.023	ENSG00000135956	TMEM127	transmembrane protein 127	KO_enrich	NA	Intron (uc002svq.3/55654, intron 2 of 3)	2	96915946	96931751	15806	2	55654	uc002svq.3	3947
chr2	47062533	47064066	1534	*	7.75	6.95	0.8	0.00378	0.03	ENSG00000239332	LINC01119	long intergenic non-protein coding RNA 1119	KO_enrich	NA	Intron (uc002rvi.3/100134259, intron 1 of 2)	2	47055003	47086145	31143	1	100134259	uc002rvi.3	7530
chr1	28927901	28929173	1273	*	7.2	6.4	0.8	0.00452	0.0344	ENSG00000188060	RAB42	RAB42, member RAS oncogene family	KO_enrich	NA	Distal Intergenic	1	28919007	28921088	2082	1	115273	uc001bqv.3	8894
chr11	60542276	60545384	3109	*	7.58	6.78	0.8	0.00536	0.0389	ENSG00000172689	MS4A10	membrane spanning 4-domains A10	KO_enrich	NA	3' UTR	11	60552821	60568778	15958	1	341116	uc001npz.1	-7437
chr17	73273289	73275053	1765	*	7.2	6.4	0.8	0.00575	0.0409	ENSG00000263843	LOC100287042	uncharacterized LOC100287042	KO_enrich	NA	Exon (uc010dge.3/60386, exon 3 of 5)	17	73267380	73269976	2597	1	100287042	uc021ucy.1	5909
chr3	44140386	44142664	2279	*	7.47	6.67	0.8	0.00583	0.0413	ENSG00000207954	MIR138-1	microRNA 138-1	KO_enrich	NA	Distal Intergenic	3	44155704	44155802	99	1	406929	uc011azu.1	-13040
chr1	110438275	110439264	990	*	7.37	6.57	0.8	0.00611	0.0427	ENSG00000184371	CSF1	colony stimulating factor 1	KO_enrich	NA	Distal Intergenic	1	110453233	110467824	14592	1	1435	uc001dyt.2	-13969
chr16	71459748	71461337	1590	*	7.2	6.4	0.8	0.00635	0.0439	ENSG00000167377	ZNF23	zinc finger protein 23	KO_enrich	NA	Exon (uc021tks.1/uc021tks.1, exon 1 of 1)	16	71481506	71487876	6371	2	7571	uc002fad.3	26539
chr3	55449236	55451263	2028	*	7.21	6.41	0.8	0.00721	0.0482	ENSG00000114251	WNT5A	Wnt family member 5A	KO_enrich	NA	Distal Intergenic	3	55499743	55514961	15219	2	7474	uc003dhm.3	63698
chr17	18624160	18626192	2033	*	7.2	6.4	0.8	0.00732	0.0488	ENSG00000108448	TRIM16L	tripartite motif containing 16 like	KO_enrich	NA	Promoter (<=1kb)	17	18625402	18639431	14030	1	147166	uc002gui.1	0
chr7	157081356	157083377	2022	*	9.45	8.63	0.81	9.94e-09	6.79e-07	ENSG00000105993	DNAJB6	DnaJ heat shock protein family (Hsp40) member B6	KO_enrich	NA	Distal Intergenic	7	157129710	157179018	49309	1	10049	uc003wnj.3	-46333
chr3	159645120	159647880	2761	*	9.64	8.83	0.81	1.71e-08	1.09e-06	ENSG00000168811	IL12A	interleukin 12A	KO_enrich	NA	Intron (uc003fcw.1/uc003fcw.1, intron 9 of 9)	3	159706623	159713806	7184	1	3592	uc003fcx.3	-58743
chr3	37976632	37979603	2972	*	9.25	8.44	0.81	1.14e-07	5.79e-06	ENSG00000199075	MIR26A1	microRNA 26a-1	KO_enrich	NA	Intron (uc003chg.3/10217, intron 1 of 7)	3	38010895	38010971	77	1	407015	uc011ayg.2	-31292
chr3	49942101	49946411	4311	*	9.13	8.32	0.81	4.96e-07	2.07e-05	ENSG00000164078	MST1R	macrophage stimulating 1 receptor	KO_enrich	NA	Promoter (<=1kb)	3	49936439	49941306	4868	2	4486	uc011bdg.2	-795
chr4	11497825	11500420	2596	*	8.94	8.14	0.81	5.15e-07	2.13e-05	ENSG00000002587	HS3ST1	heparan sulfate-glucosamine 3-sulfotransferase 1	KO_enrich	NA	Distal Intergenic	4	11399988	11430537	30550	2	9957	uc003gmq.3	-67288
chr3	13577104	13581557	4454	*	8.86	8.05	0.81	7.26e-07	2.84e-05	ENSG00000163520	FBLN2	fibulin 2	KO_enrich	NA	Intron (uc011auz.2/2199, intron 1 of 16)	3	13573824	13679922	106099	1	2199	uc011auz.2	3280
chr16	89380797	89384628	3832	*	9.07	8.27	0.81	1.26e-06	4.49e-05	ENSG00000167522	ANKRD11	ankyrin repeat domain 11	KO_enrich	NA	Promoter (2-3kb)	16	89365283	89386764	21482	2	29123	uc002fnf.1	2136
chr22	37623884	37626702	2819	*	8.63	7.83	0.81	3.73e-06	0.000112	ENSG00000128340	RAC2	Rac family small GTPase 2	KO_enrich	NA	Intron (uc003arc.3/5880, intron 5 of 6)	22	37621310	37640305	18996	2	5880	uc003arc.3	13603
chr20	48277174	48279922	2749	*	8.84	8.02	0.81	4.26e-06	0.000124	ENSG00000158470	B4GALT5	beta-1,4-galactosyltransferase 5	KO_enrich	NA	Intron (uc002xuu.4/9334, intron 1 of 8)	20	48249483	48330421	80939	2	9334	uc002xuu.4	50499
chr14	102537119	102539543	2425	*	8.87	8.06	0.81	9.92e-06	0.000251	ENSG00000080824	HSP90AA1	heat shock protein 90 alpha family class A member 1	KO_enrich	NA	Distal Intergenic	14	102549002	102552715	3714	2	3320	uc001ykw.1	13172
chr17	37019040	37021525	2486	*	8.33	7.52	0.81	2.48e-05	0.000542	ENSG00000002834	LASP1	LIM and SH3 protein 1	KO_enrich	NA	Distal Intergenic	17	37026112	37055453	29342	1	3927	uc010wdy.1	-4587
chr1	164605837	164608047	2211	*	8.32	7.52	0.81	2.57e-05	0.000557	ENSG00000185630	PBX1	PBX homeobox 1	KO_enrich	NA	Intron (uc001gcs.3/5087, intron 2 of 7)	1	164558766	164854300	295535	1	5087	uc010pkw.1	47071
chr20	39805829	39808485	2657	*	8.28	7.47	0.81	2.75e-05	0.000589	ENSG00000124181	PLCG1	phospholipase C gamma 1	KO_enrich	NA	3' UTR	20	39794834	39799233	4400	1	5335	uc010ggf.3	10995
chr10	29296188	29298138	1951	*	8.28	7.47	0.81	3.24e-05	0.000674	ENSG00000235824	LINC00837	long intergenic non-protein coding RNA 837	KO_enrich	NA	Distal Intergenic	10	29078240	29084979	6740	2	100507605	uc021pop.1	-211209
chr13	106425117	106427738	2622	*	8.54	7.73	0.81	3.33e-05	0.000688	ENSG00000226620	LINC00343	long intergenic non-protein coding RNA 343	KO_enrich	NA	Distal Intergenic	13	106359218	106414143	54926	1	144920	uc001vqf.2	65899
chr3	124847402	124849752	2351	*	8.2	7.38	0.81	5.13e-05	0.00098	ENSG00000221955	SLC12A8	solute carrier family 12 member 8	KO_enrich	NA	Intron (uc003ehv.4/84561, intron 6 of 13)	3	124801480	124842443	40964	2	84561	uc010hry.3	-4959
chr5	56593943	56595832	1890	*	8.47	7.65	0.81	5.42e-05	0.00103	ENSG00000062194	GPBP1	GC-rich promoter binding protein 1	KO_enrich	NA	Distal Intergenic	5	56526673	56560506	33834	1	65056	uc021xyv.1	67270
chr7	151408914	151410421	1508	*	8.26	7.45	0.81	5.65e-05	0.00106	ENSG00000106617	PRKAG2	protein kinase AMP-activated non-catalytic subunit gamma 2	KO_enrich	NA	Intron (uc011kvl.2/51422, intron 1 of 13)	7	151253201	151433349	180149	2	51422	uc011kvl.2	22928
chr11	35358158	35360364	2207	*	8.2	7.39	0.81	5.77e-05	0.00108	ENSG00000110436	SLC1A2	solute carrier family 1 member 2	KO_enrich	NA	Intron (uc001mwd.3/6506, intron 1 of 10)	11	35272752	35441105	168354	2	6506	uc001mwd.3	80741
chr1	165130517	165133467	2951	*	8.16	7.35	0.81	6.14e-05	0.00113	ENSG00000162761	LMX1A	LIM homeobox transcription factor 1 alpha	KO_enrich	NA	Distal Intergenic	1	165171104	165182292	11189	2	4009	uc021pdy.1	48825
chr14	104063506	104065239	1734	*	8.34	7.53	0.81	6.81e-05	0.00124	ENSG00000126214	KLC1	kinesin light chain 1	KO_enrich	NA	Intron (uc010tyd.1/3831, intron 4 of 17)	14	104095525	104151653	56129	1	3831	uc010tye.1	-30286
chr13	51058399	51060946	2548	*	8.16	7.35	0.81	6.89e-05	0.00125	NA	ST13P4	ST13, Hsp70 interacting protein pseudogene 4	KO_enrich	NA	Intron (uc001vee.1/10301, intron 5 of 5)	13	50746154	50747751	1598	1	145165	uc001vej.3	312245
chr12	115211433	115213184	1752	*	8.16	7.35	0.81	8.07e-05	0.00142	ENSG00000135111	TBX3	T-box transcription factor 3	KO_enrich	NA	Distal Intergenic	12	115117761	115121969	4209	2	6926	uc010syw.1	-89464
chr2	234321952	234325036	3085	*	8.24	7.44	0.81	0.000123	0.00201	ENSG00000077044	DGKD	diacylglycerol kinase delta	KO_enrich	NA	Promoter (2-3kb)	2	234327887	234366463	38577	1	8527	uc010fyh.1	-2851
chr10	133758800	133762918	4119	*	8.1	7.29	0.81	0.000141	0.00225	ENSG00000175470	PPP2R2D	protein phosphatase 2 regulatory subunit Bdelta	KO_enrich	NA	5' UTR	10	133753535	133770053	16519	1	55844	uc009yay.3	5265
chr1	33457213	33459333	2121	*	8.23	7.42	0.81	0.000142	0.00226	ENSG00000116514	RNF19B	ring finger protein 19B	KO_enrich	NA	Intron (uc001bwn.3/uc001bwn.3, intron 1 of 1)	1	33402050	33430286	28237	2	127544	uc010ohp.2	-26927
chr9	18459280	18460922	1643	*	8.1	7.29	0.81	0.000148	0.00234	ENSG00000178031	ADAMTSL1	ADAMTS like 1	KO_enrich	NA	Distal Intergenic	9	18474079	18681481	207403	1	92949	uc003znb.3	-13157
chr3	39474483	39477623	3141	*	8.01	7.2	0.81	0.000248	0.00355	ENSG00000202363	SNORA62	small nucleolar RNA, H/ACA box 62	KO_enrich	NA	Distal Intergenic	3	39452545	39452698	154	1	6044	uc010hhs.3	21938
chr15	44480731	44482788	2058	*	7.89	7.08	0.81	0.000354	0.00473	ENSG00000171877	FRMD5	FERM domain containing 5	KO_enrich	NA	Intron (uc001ztk.1/84978, intron 1 of 15)	15	44165474	44486644	321171	2	84978	uc001ztk.1	3856
chr9	4499949	4501442	1494	*	7.94	7.13	0.81	0.000472	0.00593	ENSG00000106688	SLC1A1	solute carrier family 1 member 1	KO_enrich	NA	Intron (uc003zij.2/6505, intron 1 of 11)	9	4490427	4587469	97043	1	6505	uc003zij.2	9522
chr2	113626167	113628512	2346	*	7.72	6.91	0.81	0.000533	0.00652	ENSG00000125538	IL1B	interleukin 1 beta	KO_enrich	NA	Distal Intergenic	2	113587337	113594356	7020	2	3553	uc002tii.1	-31811
chr7	12699788	12701041	1254	*	7.73	6.92	0.81	0.000534	0.00652	ENSG00000122644	ARL4A	ADP ribosylation factor like GTPase 4A	KO_enrich	NA	Distal Intergenic	7	12726452	12730558	4107	1	10124	uc003ssp.3	-25411
chr5	53655515	53657164	1650	*	7.69	6.88	0.81	0.000544	0.00662	ENSG00000185305	ARL15	ADP ribosylation factor like GTPase 15	KO_enrich	NA	Distal Intergenic	5	53180614	53606403	425790	2	54622	uc010ivs.1	-49112
chr13	74771892	74773170	1279	*	7.67	6.86	0.81	0.000695	0.008	ENSG00000118922	KLF12	Kruppel like factor 12	KO_enrich	NA	Distal Intergenic	13	74260149	74708394	448246	2	11278	uc010aeq.3	-63498
chr22	46910166	46911765	1600	*	7.87	7.06	0.81	0.000862	0.00948	ENSG00000075275	CELSR1	cadherin EGF LAG seven-pass G-type receptor 1	KO_enrich	NA	Intron (uc003bhw.1/9620, intron 1 of 34)	22	46756731	46933067	176337	2	9620	uc003bhw.1	21302
chr14	95985410	95986965	1556	*	7.62	6.81	0.81	0.000972	0.0104	NA	SNHG10	small nucleolar RNA host gene 10	KO_enrich	NA	Distal Intergenic	14	95999249	96001209	1961	2	283596	uc001yek.3	14244
chr12	50789907	50791308	1402	*	7.65	6.84	0.81	0.00102	0.0108	ENSG00000185958	FAM186A	family with sequence similarity 186 member A	KO_enrich	NA	Promoter (<=1kb)	12	50721095	50790405	69311	2	121006	uc001rwl.2	0
chr12	27234147	27235473	1327	*	7.62	6.8	0.81	0.00121	0.0124	ENSG00000214700	C12orf71	chromosome 12 open reading frame 71	KO_enrich	NA	Promoter (<=1kb)	12	27233990	27235455	1466	2	728858	uc001rhq.3	0
chr4	181442031	181443200	1170	*	7.43	6.63	0.81	0.00166	0.0159	ENSG00000248197	LINC00290	long intergenic non-protein coding RNA 290	KO_enrich	NA	Distal Intergenic	4	181985243	182080302	95060	2	728081	uc003iuz.3	637102
chr12	69948523	69950402	1880	*	7.73	6.92	0.81	0.00189	0.0175	ENSG00000283677	MIR3913-2	microRNA 3913-2	KO_enrich	NA	Intron (uc001suy.3/10818, intron 4 of 9)	12	69978503	69978602	100	1	100500868	uc021ran.1	-28101
chr1	154435384	154436520	1137	*	7.58	6.77	0.81	0.00196	0.0181	ENSG00000169291	SHE	Src homology 2 domain containing E	KO_enrich	NA	Intron (uc001fez.2/3570, intron 9 of 9)	1	154451954	154474526	22573	2	126669	uc001ffb.3	38006
chr3	94123737	94125423	1687	*	7.36	6.55	0.81	0.00202	0.0185	ENSG00000178700	DHFR2	dihydrofolate reductase 2	KO_enrich	NA	Distal Intergenic	3	93776766	93782067	5302	2	200895	uc003drj.3	-341670
chr4	187606080	187608226	2147	*	7.38	6.57	0.81	0.00223	0.02	ENSG00000083857	FAT1	FAT atypical cadherin 1	KO_enrich	NA	Intron (uc003izf.3/2195, intron 2 of 26)	4	187508937	187644987	136051	2	2195	uc003izf.3	36761
chr3	83982696	83984924	2229	*	7.46	6.66	0.81	0.00235	0.0209	ENSG00000242641	LINC00971	long intergenic non-protein coding RNA 971	KO_enrich	NA	Distal Intergenic	3	84687556	84918726	231171	2	440970	uc003dqi.3	933802
chr4	74087458	74089517	2060	*	7.47	6.66	0.81	0.00239	0.0211	ENSG00000132466	ANKRD17	ankyrin repeat domain 17	KO_enrich	NA	Promoter (<=1kb)	4	73940502	74088787	148286	2	26057	uc003hgo.3	0
chr4	16271083	16272970	1888	*	7.37	6.56	0.81	0.00251	0.0219	ENSG00000263327	TAPT1-AS1	TAPT1 antisense RNA 1 (head to head)	KO_enrich	NA	Distal Intergenic	4	16228286	16259810	31525	1	202020	uc011bxg.1	42797
chr2	202329009	202332531	3523	*	7.92	7.12	0.81	0.00319	0.0264	ENSG00000082146	STRADB	STE20 related adaptor beta	KO_enrich	NA	Intron (uc002uyd.4/55437, intron 3 of 11)	2	202316392	202345574	29183	1	55437	uc021vvb.1	12617
chr6	78001460	78003895	2436	*	7.5	6.69	0.81	0.0032	0.0264	ENSG00000135312	HTR1B	5-hydroxytryptamine receptor 1B	KO_enrich	NA	Distal Intergenic	6	78171948	78173120	1173	2	3351	uc003pil.1	169225
chr6	3911506	3913772	2267	*	7.34	6.54	0.81	0.00327	0.0269	ENSG00000145945	FAM50B	family with sequence similarity 50 member B	KO_enrich	NA	Distal Intergenic	6	3849632	3851551	1920	1	26240	uc003mvu.3	61874
chr17	35335990	35338564	2575	*	7.66	6.85	0.81	0.0038	0.0301	ENSG00000275700	AATF	apoptosis antagonizing transcription factor	KO_enrich	NA	Intron (uc002hni.3/26574, intron 4 of 11)	17	35306175	35414171	107997	1	26574	uc002hni.3	29815
chr1	222546915	222548132	1218	*	7.34	6.52	0.81	0.00404	0.0315	ENSG00000143512	HHIPL2	HHIP like 2	KO_enrich	NA	Distal Intergenic	1	222695602	222721444	25843	2	79802	uc001hnh.1	173312
chr16	69934435	69935564	1130	*	7.22	6.4	0.81	0.0047	0.0353	ENSG00000198373	WWP2	WW domain containing E3 ubiquitin protein ligase 2	KO_enrich	NA	Intron (uc031qwu.1/11060, intron 8 of 8)	16	69951486	69975644	24159	1	11060	uc010vln.2	-15922
chr8	26314748	26316472	1725	*	7.12	6.31	0.81	0.00487	0.0362	ENSG00000240694	PNMA2	PNMA family member 2	KO_enrich	NA	Distal Intergenic	8	26362196	26371483	9288	2	10687	uc003xez.2	55011
chr9	6505758	6507263	1506	*	7.41	6.61	0.81	0.00566	0.0405	ENSG00000147854	UHRF2	ubiquitin like with PHD and ring finger domains 2	KO_enrich	NA	3' UTR	9	6486821	6507051	20231	1	115426	uc003zkb.3	18937
chr4	6564785	6566389	1605	*	7.2	6.39	0.81	0.00606	0.0424	ENSG00000074211	PPP2R2C	protein phosphatase 2 regulatory subunit Bgamma	KO_enrich	NA	Promoter (<=1kb)	4	6322305	6565327	243023	2	5522	uc011bwe.2	0
chr4	129445335	129447094	1760	*	7.05	6.24	0.81	0.00647	0.0445	ENSG00000164040	PGRMC2	progesterone receptor membrane component 2	KO_enrich	NA	Distal Intergenic	4	129190392	129209984	19593	2	10424	uc003igg.3	-235351
chr1	17454071	17455715	1645	*	7.25	6.44	0.81	0.00665	0.0454	ENSG00000117115	PADI2	peptidyl arginine deiminase 2	KO_enrich	NA	Distal Intergenic	1	17405526	17445948	40423	2	11240	uc001bag.1	-8123
chr6	154443453	154445042	1590	*	7.03	6.22	0.81	0.00705	0.0474	ENSG00000112038	OPRM1	opioid receptor mu 1	KO_enrich	NA	Intron (uc003qpt.1/4988, intron 3 of 3)	6	154410897	154413073	2177	1	4988	uc003qpu.2	32556
chr7	34584022	34584913	892	*	7.02	6.21	0.81	0.00728	0.0486	ENSG00000187258	NPSR1	neuropeptide S receptor 1	KO_enrich	NA	Intron (uc010kwo.2/404744, intron 3 of 4)	7	34697897	34889590	191694	1	387129	uc003teg.1	-112984
chr1	157985186	157993668	8483	*	11.02	10.2	0.82	6.5e-16	2.19e-13	ENSG00000183853	KIRREL1	kirre like nephrin family adhesion molecule 1	KO_enrich	NA	Intron (uc001frn.4/55243, intron 1 of 14)	1	157963063	158065844	102782	1	55243	uc010pib.2	22123
chr4	136129006	136152522	23517	*	11.68	10.86	0.82	5.04e-14	1.18e-11	ENSG00000254535	PABPC4L	poly(A) binding protein cytoplasmic 4 like	KO_enrich	NA	Distal Intergenic	4	135117489	135122903	5415	2	132430	uc010ioe.3	-1006103
chr16	70723624	70732147	8524	*	9.93	9.11	0.82	1.75e-10	2.03e-08	ENSG00000132613	MTSS2	MTSS I-BAR domain containing 2	KO_enrich	NA	3' UTR	16	70695107	70719954	24848	2	92154	uc002ezj.3	-3670
chr22	39569270	39574211	4942	*	9.73	8.91	0.82	1.81e-10	2.09e-08	ENSG00000100307	CBX7	chromobox 7	KO_enrich	NA	Distal Intergenic	22	39526779	39548538	21760	2	23492	uc003axc.3	-20732
chr20	55281364	55287839	6476	*	9.41	8.58	0.82	3.23e-09	2.57e-07	ENSG00000087510	TFAP2C	transcription factor AP-2 gamma	KO_enrich	NA	Distal Intergenic	20	55205938	55214338	8401	1	7022	uc010zzi.2	75426
chr2	242156022	242158707	2686	*	9.31	8.49	0.82	1.25e-08	8.24e-07	ENSG00000146205	ANO7	anoctamin 7	KO_enrich	NA	Exon (uc002wax.2/50636, exon 20 of 25)	2	242127924	242164791	36868	1	50636	uc002wax.2	28098
chr16	89893245	89895973	2729	*	10.04	9.22	0.82	3.89e-08	2.24e-06	ENSG00000204991	SPIRE2	spire type actin nucleation factor 2	KO_enrich	NA	Promoter (<=1kb)	16	89894907	89925762	30856	1	84501	uc010civ.1	0
chr17	76359765	76363411	3647	*	9.24	8.43	0.82	8.99e-08	4.7e-06	ENSG00000184557	SOCS3	suppressor of cytokine signaling 3	KO_enrich	NA	Distal Intergenic	17	76352859	76356158	3300	2	9021	uc002jvl.2	-3607
chr9	35923089	35925596	2508	*	9.25	8.42	0.82	9.43e-08	4.91e-06	ENSG00000235387	SPAAR	small regulatory polypeptide of amino acid response	KO_enrich	NA	Distal Intergenic	9	35909480	35911617	2138	1	158376	uc003zys.1	13609
chr7	134937910	134940310	2401	*	9.13	8.31	0.82	1.04e-07	5.36e-06	ENSG00000146857	STRA8	stimulated by retinoic acid 8	KO_enrich	NA	Exon (uc011kpx.2/346673, exon 8 of 9)	7	134916731	134943244	26514	1	346673	uc011kpx.2	21179
chr2	74809959	74812978	3020	*	8.99	8.17	0.82	7.42e-07	2.88e-05	ENSG00000159374	M1AP	meiosis 1 associated protein	KO_enrich	NA	Intron (uc002smy.3/130951, intron 4 of 10)	2	74785010	74803745	18736	2	130951	uc010ffp.3	-6214
chr1	8948057	8951092	3036	*	9.09	8.27	0.82	8.27e-07	3.15e-05	ENSG00000074800	ENO1	enolase 1	KO_enrich	NA	Distal Intergenic	1	8931006	8939151	8146	2	2023	uc009vmm.3	-8906
chr10	99330545	99336118	5574	*	8.75	7.93	0.82	2.79e-06	8.76e-05	ENSG00000165887	ANKRD2	ankyrin repeat domain 2	KO_enrich	NA	Promoter (<=1kb)	10	99332256	99343641	11386	1	26287	uc001knw.3	0
chr20	4017061	4019749	2689	*	8.74	7.92	0.82	3.6e-06	0.000109	ENSG00000101236	RNF24	ring finger protein 24	KO_enrich	NA	Distal Intergenic	20	3912069	3996216	84148	2	11237	uc002wkj.2	-20845
chr5	106765711	106768670	2960	*	8.57	7.75	0.82	3.6e-06	0.000109	ENSG00000184349	EFNA5	ephrin A5	KO_enrich	NA	Intron (uc003kol.3/1946, intron 1 of 4)	5	106712590	107006596	294007	2	1946	uc003kol.3	237926
chr11	9925407	9929604	4198	*	8.73	7.91	0.82	3.75e-06	0.000112	ENSG00000133812	SBF2	SET binding factor 2	KO_enrich	NA	Intron (uc001mig.3/uc001mig.3, intron 1 of 2)	11	9978126	9990092	11967	2	81846	uc001mih.4	60488
chr14	100040071	100043212	3142	*	8.58	7.77	0.82	2.38e-05	0.000524	ENSG00000205476	CCDC85C	coiled-coil domain containing 85C	KO_enrich	NA	Intron (uc010avr.3/317762, intron 1 of 5)	14	99977603	100070727	93125	2	317762	uc010avr.3	27515
chr1	2019355	2021437	2083	*	8.26	7.44	0.82	3.48e-05	0.000713	ENSG00000067606	PRKCZ	protein kinase C zeta	KO_enrich	NA	Intron (uc001aiq.3/5590, intron 4 of 17)	1	2005425	2116834	111410	1	5590	uc010nyw.2	13930
chr7	82467321	82471184	3864	*	8.63	7.81	0.82	5.17e-05	0.000988	ENSG00000186472	PCLO	piccolo presynaptic cytomatrix protein	KO_enrich	NA	Exon (uc003uhx.2/27445, exon 14 of 25)	7	82449796	82508778	58983	2	27445	uc003uht.1	37594
chr1	33684869	33687460	2592	*	8.34	7.52	0.82	7.17e-05	0.00129	ENSG00000160094	ZNF362	zinc finger protein 362	KO_enrich	NA	Distal Intergenic	1	33722174	33766320	44147	1	149076	uc001bxc.1	-34714
chr21	36457600	36460184	2585	*	8.16	7.33	0.82	0.000117	0.00194	ENSG00000159216	RUNX1	RUNX family transcription factor 1	KO_enrich	NA	Intron (uc002yut.1/861, intron 7 of 10)	21	36160098	36421641	261544	2	861	uc002yuk.4	-35959
chr1	208063578	208064438	861	*	7.97	7.15	0.82	0.000132	0.00213	ENSG00000174059	CD34	CD34 molecule	KO_enrich	NA	Promoter (<=1kb)	1	208059883	208063837	3955	2	947	uc001hgv.1	0
chr10	126752341	126755389	3049	*	8.03	7.21	0.82	0.000138	0.00221	ENSG00000264572	MIR4296	microRNA 4296	KO_enrich	NA	Intron (uc009yak.3/1488, intron 2 of 10)	10	126721352	126721439	88	2	100423041	uc021qan.1	-30902
chr2	150472938	150475306	2369	*	7.96	7.13	0.82	0.000151	0.00237	ENSG00000168288	MMADHC	metabolism of cobalamin associated D	KO_enrich	NA	Distal Intergenic	2	150426147	150444330	18184	2	27249	uc002txc.3	-28608
chr6	119104874	119106955	2082	*	7.95	7.14	0.82	0.000156	0.00243	NA	SELENOKP3	selenoprotein K pseudogene 3	KO_enrich	NA	Promoter (1-2kb)	6	119103871	119104581	711	1	100287632	uc021zeg.1	1003
chr3	37204098	37205609	1512	*	8.08	7.26	0.82	0.00016	0.00248	ENSG00000093167	LRRFIP2	LRR binding FLII interacting protein 2	KO_enrich	NA	Intron (uc011ayf.1/9209, intron 2 of 18)	3	37094117	37216680	122564	2	9209	uc011ayf.1	11071
chr9	127582695	127584083	1389	*	7.93	7.11	0.82	0.000182	0.00276	ENSG00000185585	OLFML2A	olfactomedin like 2A	KO_enrich	NA	Distal Intergenic	9	127563153	127577159	14007	1	169611	uc004bow.3	19542
chr11	122578899	122582117	3219	*	8.03	7.21	0.82	0.000278	0.00389	ENSG00000154127	UBASH3B	ubiquitin associated and SH3 domain containing B	KO_enrich	NA	Intron (uc001pyi.4/84959, intron 1 of 13)	11	122526398	122685187	158790	1	84959	uc001pyi.4	52501
chr3	188311538	188314993	3456	*	8.16	7.34	0.82	0.000537	0.00655	ENSG00000145012	LPP	LIM domain containing preferred translocation partner in lipoma	KO_enrich	NA	Intron (uc011bsg.2/4026, intron 4 of 9)	3	188286786	188608460	321675	1	4026	uc011bsj.2	24752
chr11	75506145	75509140	2996	*	7.81	6.99	0.82	0.00062	0.00734	ENSG00000198382	UVRAG	UV radiation resistance associated	KO_enrich	NA	Exon (uc001oxa.3/84649, exon 5 of 8)	11	75526212	75855282	329071	1	7405	uc001oxc.3	-17072
chr5	98355058	98356784	1727	*	7.77	6.95	0.82	0.000627	0.0074	NA	LOC100289230	uncharacterized LOC100289230	KO_enrich	NA	Distal Intergenic	5	98264838	98266713	1876	1	100289230	uc021ybw.1	90220
chr13	43629021	43630495	1475	*	7.67	6.86	0.82	0.000632	0.00745	ENSG00000120675	DNAJC15	DnaJ heat shock protein family (Hsp40) member C15	KO_enrich	NA	Intron (uc001uyy.3/29103, intron 1 of 5)	13	43597362	43683306	85945	1	29103	uc001uyy.3	31659
chr2	17687599	17688994	1396	*	7.87	7.05	0.82	0.000648	0.00758	ENSG00000214842	RAD51AP2	RAD51 associated protein 2	KO_enrich	NA	Distal Intergenic	2	17691986	17699706	7721	2	729475	uc002rcl.1	10712
chr10	11593388	11596101	2714	*	7.55	6.73	0.82	0.000903	0.00984	ENSG00000148429	USP6NL	USP6 N-terminal like	KO_enrich	NA	Intron (uc001ikt.3/9712, intron 2 of 14)	10	11502509	11574274	71766	2	9712	uc001iks.1	-19114
chr9	713968	715922	1955	*	7.54	6.73	0.82	0.00113	0.0117	ENSG00000107104	KANK1	KN motif and ankyrin repeat domains 1	KO_enrich	NA	Intron (uc003zgl.2/23189, intron 7 of 15)	9	706806	746106	39301	1	23189	uc003zgs.2	7162
chr7	28516052	28517641	1590	*	7.51	6.68	0.82	0.00123	0.0125	ENSG00000146592	CREB5	cAMP responsive element binding protein 5	KO_enrich	NA	Intron (uc003szo.3/9586, intron 1 of 9)	7	28475234	28865511	390278	1	9586	uc003szr.3	40818
chr4	77370738	77372279	1542	*	7.4	6.59	0.82	0.00159	0.0153	ENSG00000138771	SHROOM3	shroom family member 3	KO_enrich	NA	Intron (uc011cbx.2/57619, intron 1 of 10)	4	77356253	77704405	348153	1	57619	uc011cbx.2	14485
chr1	24591941	24593958	2018	*	7.38	6.55	0.82	0.00172	0.0163	ENSG00000158055	GRHL3	grainyhead like transcription factor 3	KO_enrich	NA	Distal Intergenic	1	24645812	24681808	35997	1	57822	uc001bix.3	-51854
chr3	112967524	112968806	1283	*	7.51	6.68	0.82	0.00198	0.0182	ENSG00000144857	BOC	BOC cell adhesion associated, oncogene regulated	KO_enrich	NA	5' UTR	3	112988229	113006305	18077	1	91653	uc003eab.3	-19423
chr15	36698945	36700619	1675	*	7.3	6.48	0.82	0.00227	0.0203	ENSG00000186073	CDIN1	CDAN1 interacting nuclease 1	KO_enrich	NA	Distal Intergenic	15	36871812	37102449	230638	1	84529	uc001zje.4	-171193
chr7	127850075	127852633	2559	*	7.46	6.64	0.82	0.00255	0.0222	ENSG00000207705	MIR129-1	microRNA 129-1	KO_enrich	NA	Promoter (2-3kb)	7	127847925	127847996	72	1	406917	uc011koi.2	2150
chr10	31306822	31309053	2232	*	7.27	6.45	0.82	0.0027	0.0231	ENSG00000183621	ZNF438	zinc finger protein 438	KO_enrich	NA	Intron (uc001ivo.4/220929, intron 1 of 6)	10	31133565	31320866	187302	2	220929	uc001ivo.4	11813
chr1	27125986	27127807	1822	*	7.43	6.6	0.82	0.00293	0.0246	ENSG00000060642	PIGV	phosphatidylinositol glycan anchor biosynthesis class V	KO_enrich	NA	Distal Intergenic	1	27114679	27124894	10216	1	55650	uc010ofg.2	11307
chr22	31997649	31999240	1592	*	7.29	6.47	0.82	0.00311	0.0258	ENSG00000198089	SFI1	SFI1 centrin binding protein	KO_enrich	NA	Exon (uc003ald.2/9814, exon 15 of 19)	22	32010153	32014537	4385	1	9814	uc003ali.4	-10913
chr2	231833311	231834211	901	*	7.21	6.39	0.82	0.0038	0.0301	ENSG00000135898	GPR55	G protein-coupled receptor 55	KO_enrich	NA	Distal Intergenic	2	231774337	231825691	51355	2	9290	uc010fxs.1	-7620
chrX	119021693	119022383	691	*	7.2	6.38	0.82	0.00384	0.0304	ENSG00000186471	AKAP14	A-kinase anchoring protein 14	KO_enrich	NA	Distal Intergenic	23	119029936	119037620	7685	1	158798	uc004esd.3	-7553
chr8	67430052	67432087	2036	*	7.39	6.57	0.82	0.00402	0.0315	ENSG00000169085	VXN	vexin	KO_enrich	NA	3' UTR	8	67422324	67430759	8436	1	254778	uc003xwi.3	7728
chr17	4401495	4403281	1787	*	7.36	6.54	0.82	0.00426	0.0329	ENSG00000183018	SPNS2	sphingolipid transporter 2	KO_enrich	NA	Promoter (<=1kb)	17	4402129	4443228	41100	1	124976	uc002fxx.2	0
chr18	56472067	56473724	1658	*	7.14	6.32	0.82	0.0049	0.0364	ENSG00000074657	ZNF532	zinc finger protein 532	KO_enrich	NA	Exon (uc021ukw.1/uc021ukw.1, exon 1 of 1)	18	56530061	56653709	123649	1	55205	uc002lho.3	-56337
chr15	92499161	92500080	920	*	7.17	6.35	0.82	0.0053	0.0385	ENSG00000176463	SLCO3A1	solute carrier organic anion transporter family member 3A1	KO_enrich	NA	Intron (uc002bqx.2/28232, intron 2 of 9)	15	92397565	92706228	308664	1	28232	uc002bqz.1	101596
chr11	35103444	35107699	4256	*	10.78	9.95	0.83	6.98e-14	1.58e-11	ENSG00000026508	CD44	CD44 molecule (Indian blood group)	KO_enrich	NA	Distal Intergenic	11	35160417	35244867	84451	1	960	uc021qfw.1	-52718
chr11	66842426	66847862	5437	*	10.08	9.26	0.83	2.05e-11	3.01e-09	ENSG00000173156	RHOD	ras homolog family member D	KO_enrich	NA	Distal Intergenic	11	66824289	66839488	15200	1	29984	uc001ojv.3	18137
chr2	74785361	74790038	4678	*	9.28	8.45	0.83	1.92e-08	1.2e-06	ENSG00000115325	DOK1	docking protein 1	KO_enrich	NA	3' UTR	2	74782283	74784678	2396	1	1796	uc002smw.1	3078
chr7	152217392	152219525	2134	*	9.15	8.32	0.83	3.67e-08	2.14e-06	ENSG00000261455	LINC01003	long intergenic non-protein coding RNA 1003	KO_enrich	NA	Distal Intergenic	7	152161209	152162630	1422	1	100128822	uc011kvo.2	56183
chr15	22525684	22527937	2254	*	9.17	8.34	0.83	3.74e-08	2.17e-06	NA	REREP3	arginine-glutamic acid dipeptide repeats pseudogene 3	KO_enrich	NA	Intron (uc001yuj.2/uc001yuj.2, intron 4 of 12)	15	22546565	22570831	24267	1	646396	uc021sfg.1	-18628
chr11	11996693	11999984	3292	*	9.17	8.33	0.83	5.19e-08	2.9e-06	ENSG00000170242	USP47	ubiquitin specific peptidase 47	KO_enrich	NA	Intron (uc010rcf.2/27122, intron 2 of 5)	11	11971911	11980872	8962	1	55031	uc009ygi.3	24782
chr4	77378877	77381469	2593	*	9.02	8.19	0.83	2.32e-07	1.06e-05	ENSG00000138771	SHROOM3	shroom family member 3	KO_enrich	NA	Intron (uc011cbx.2/57619, intron 1 of 10)	4	77356253	77704405	348153	1	57619	uc011cbx.2	22624
chr20	49156653	49158468	1816	*	8.99	8.16	0.83	2.51e-07	1.14e-05	ENSG00000196396	PTPN1	protein tyrosine phosphatase non-receptor type 1	KO_enrich	NA	Intron (uc002xvl.3/5770, intron 1 of 9)	20	49126891	49201086	74196	1	5770	uc010zys.2	29762
chr15	39595313	39597825	2513	*	8.88	8.06	0.83	3.89e-07	1.69e-05	ENSG00000175746	C15orf54	chromosome 15 putative open reading frame 54	KO_enrich	NA	Distal Intergenic	15	39542885	39547048	4164	1	400360	uc001zkg.2	52428
chr15	67057444	67059764	2321	*	8.78	7.95	0.83	1.5e-06	5.22e-05	ENSG00000137834	SMAD6	SMAD family member 6	KO_enrich	NA	Intron (uc002aqf.3/4091, intron 3 of 3)	15	67000930	67074337	73408	1	4091	uc002aqg.3	56514
chr5	76463269	76465381	2113	*	9.23	8.39	0.83	1.64e-06	5.59e-05	ENSG00000113231	PDE8B	phosphodiesterase 8B	KO_enrich	NA	Distal Intergenic	5	76506706	76724080	217375	1	8622	uc003kfa.3	-41325
chr13	49873126	49876109	2984	*	8.5	7.67	0.83	4.04e-06	0.000119	ENSG00000102543	CDADC1	cytidine and dCMP deaminase domain containing 1	KO_enrich	NA	Distal Intergenic	13	49822047	49867622	45576	1	81602	uc021rjm.1	51079
chr17	47515545	47518677	3133	*	8.72	7.88	0.83	4.47e-06	0.000129	ENSG00000167085	PHB	prohibitin	KO_enrich	NA	Distal Intergenic	17	47481420	47492242	10823	2	5245	uc002iox.1	-23303
chr7	108058823	108061616	2794	*	8.37	7.54	0.83	1.32e-05	0.000317	ENSG00000091129	NRCAM	neuronal cell adhesion molecule	KO_enrich	NA	Intron (uc003vfc.3/4897, intron 1 of 27)	7	107788071	108096841	308771	2	4897	uc003vfc.3	35225
chr1	203502124	203504854	2731	*	8.42	7.58	0.83	2.4e-05	0.000528	ENSG00000188770	OPTC	opticin	KO_enrich	NA	Distal Intergenic	1	203463271	203478077	14807	1	26254	uc001gzu.1	38853
chr22	45944336	45946081	1746	*	8.31	7.48	0.83	3.2e-05	0.000665	ENSG00000077942	FBLN1	fibulin 1	KO_enrich	NA	Exon (uc003bgg.1/2192, exon 13 of 15)	22	45898719	45997014	98296	1	2192	uc003bgj.1	45617
chr1	4696293	4698228	1936	*	8.27	7.45	0.83	5.49e-05	0.00104	ENSG00000196581	AJAP1	adherens junctions associated protein 1	KO_enrich	NA	Distal Intergenic	1	4715105	4837854	122750	1	55966	uc001alm.1	-16877
chr14	69559219	69562464	3246	*	8.44	7.61	0.83	6.36e-05	0.00117	ENSG00000139990	DCAF5	DDB1 and CUL4 associated factor 5	KO_enrich	NA	Intron (uc001xkp.3/8816, intron 5 of 8)	14	69517637	69619914	102278	2	8816	uc001xkp.3	57450
chr16	11226661	11230948	4288	*	8.06	7.23	0.83	9.53e-05	0.00163	ENSG00000038532	CLEC16A	C-type lectin domain containing 16A	KO_enrich	NA	Intron (uc002dao.3/23274, intron 21 of 22)	16	11219836	11276046	56211	1	23274	uc002dap.3	6825
chr13	80656508	80658924	2417	*	7.98	7.15	0.83	0.000113	0.00187	ENSG00000136158	SPRY2	sprouty RTK signaling antagonist 2	KO_enrich	NA	Distal Intergenic	13	80910112	80913794	3683	2	10253	uc001vli.3	254870
chr19	30171316	30174371	3056	*	8.2	7.37	0.83	0.000158	0.00246	ENSG00000166289	PLEKHF1	pleckstrin homology and FYVE domain containing 1	KO_enrich	NA	Distal Intergenic	19	30156366	30166383	10018	1	79156	uc002nsi.4	14950
chr1	222163909	222165760	1852	*	7.94	7.11	0.83	0.000198	0.00294	ENSG00000143507	DUSP10	dual specificity phosphatase 10	KO_enrich	NA	Distal Intergenic	1	221874764	221915516	40753	2	11221	uc001hmz.2	-248393
chr9	137263618	137266366	2749	*	7.92	7.09	0.83	0.000304	0.00418	ENSG00000263897	MIR4669	microRNA 4669	KO_enrich	NA	Intron (uc004cfa.1/6256, intron 2 of 2)	9	137271257	137271318	62	1	100616236	uc022bpa.1	-4891
chr7	105697407	105700396	2990	*	7.98	7.14	0.83	0.000306	0.0042	ENSG00000008282	SYPL1	synaptophysin like 1	KO_enrich	NA	Distal Intergenic	7	105730814	105752791	21978	2	6856	uc003vdo.4	52395
chr18	32956756	32958668	1913	*	7.85	7.02	0.83	0.000314	0.00429	ENSG00000186496	ZNF396	zinc finger protein 396	KO_enrich	NA	Promoter (<=1kb)	18	32946661	32957301	10641	2	252884	uc010xcf.1	0
chr4	38315267	38317189	1923	*	7.93	7.1	0.83	0.000314	0.00429	ENSG00000065882	TBC1D1	TBC1 domain family member 1	KO_enrich	NA	Distal Intergenic	4	38121575	38140796	19222	1	23216	uc003gtd.3	193692
chr1	35227770	35230302	2533	*	7.89	7.06	0.83	0.00036	0.00479	ENSG00000189433	GJB4	gap junction protein beta 4	KO_enrich	NA	Promoter (2-3kb)	1	35225342	35229325	3984	1	127534	uc001bxv.1	2428
chr19	47416323	47417654	1332	*	7.73	6.9	0.83	0.000494	0.00614	ENSG00000160007	ARHGAP35	Rho GTPase activating protein 35	KO_enrich	NA	Distal Intergenic	19	47421933	47508333	86401	1	2909	uc010ekv.3	-4279
chr20	4953725	4955019	1295	*	7.94	7.11	0.83	0.000741	0.00842	ENSG00000089057	SLC23A2	solute carrier family 23 member 2	KO_enrich	NA	Intron (uc002wlg.1/9962, intron 1 of 16)	20	4833002	4982145	149144	2	9962	uc002wlg.1	27126
chr11	73736394	73738467	2074	*	7.55	6.71	0.83	0.000763	0.00862	ENSG00000175564	UCP3	uncoupling protein 3	KO_enrich	NA	Intron (uc001out.3/26005, intron 12 of 12)	11	73713812	73720282	6471	2	7352	uc001ous.2	-16112
chr1	206685914	206687757	1844	*	7.55	6.72	0.83	0.000934	0.0101	ENSG00000266094	RASSF5	Ras association domain family member 5	KO_enrich	NA	Intron (uc001hec.1/83593, intron 1 of 3)	1	206680879	206762616	81738	1	83593	uc001hee.3	5035
chr2	46720064	46721646	1583	*	7.77	6.95	0.83	0.00103	0.0109	ENSG00000284701	TMEM247	transmembrane protein 247	KO_enrich	NA	Distal Intergenic	2	46706704	46711564	4861	1	388946	uc010yod.3	13360
chr16	11442399	11444557	2159	*	7.53	6.7	0.83	0.00104	0.011	ENSG00000175643	RMI2	RecQ mediated genome instability 2	KO_enrich	NA	Exon (uc002daq.1/116028, exon 5 of 5)	16	11439311	11445617	6307	1	116028	uc002daw.1	3088
chr13	75939397	75941209	1813	*	7.63	6.79	0.83	0.0011	0.0114	ENSG00000136111	TBC1D4	TBC1 domain family member 4	KO_enrich	NA	Intron (uc001vjl.1/9882, intron 1 of 20)	13	75858809	75890739	31931	2	9882	uc010thu.1	-48658
chr7	77198947	77200657	1711	*	7.47	6.63	0.83	0.0013	0.0132	ENSG00000127947	PTPN12	protein tyrosine phosphatase non-receptor type 12	KO_enrich	NA	Promoter (<=1kb)	7	77200395	77214898	14504	1	5782	uc010ldq.1	0
chr9	72635008	72637190	2183	*	7.76	6.93	0.83	0.00139	0.0138	ENSG00000165072	MAMDC2	MAM domain containing 2	KO_enrich	NA	Distal Intergenic	9	72658497	72841888	183392	1	256691	uc004ahm.2	-21307
chr20	57392280	57394417	2138	*	7.26	6.44	0.83	0.00236	0.0209	ENSG00000216031	MIR298	microRNA 298	KO_enrich	NA	Promoter (<=1kb)	20	57393281	57393368	88	2	100126296	uc021wfk.1	0
chr1	217448627	217449480	854	*	7.26	6.43	0.83	0.00246	0.0216	ENSG00000196482	ESRRG	estrogen related receptor gamma	KO_enrich	NA	Distal Intergenic	1	216676588	217311097	634510	2	2104	uc001hld.1	-137530
chr12	56654951	56656346	1396	*	7.36	6.53	0.83	0.00277	0.0236	ENSG00000139645	ANKRD52	ankyrin repeat domain 52	KO_enrich	NA	Promoter (2-3kb)	12	56631591	56652143	20553	2	283373	uc001skm.4	-2808
chr10	29428634	29431707	3074	*	7.6	6.77	0.83	0.00311	0.0258	ENSG00000120563	LYZL1	lysozyme like 1	KO_enrich	NA	Distal Intergenic	10	29577990	29600158	22169	1	84569	uc001iul.3	-146283
chr16	9170254	9171643	1390	*	7.23	6.41	0.83	0.00314	0.026	ENSG00000182831	C16orf72	chromosome 16 open reading frame 72	KO_enrich	NA	Distal Intergenic	16	9185537	9213555	28019	1	29035	uc002czm.3	-13894
chr2	135582859	135583723	865	*	7.31	6.48	0.83	0.00326	0.0268	ENSG00000153086	ACMSD	aminocarboxymuconate semialdehyde decarboxylase	KO_enrich	NA	Distal Intergenic	2	135596186	135659602	63417	1	130013	uc002ttz.3	-12463
chr13	95932534	95934161	1628	*	7.09	6.26	0.83	0.00467	0.0352	ENSG00000125257	ABCC4	ATP binding cassette subfamily C member 4	KO_enrich	NA	Intron (uc001vmd.4/10257, intron 1 of 30)	13	95672083	95953687	281605	2	10257	uc001vmd.4	19526
chr6	81249961	81252101	2141	*	7.13	6.3	0.83	0.00505	0.0372	ENSG00000083123	BCKDHB	branched chain keto acid dehydrogenase E1 subunit beta	KO_enrich	NA	Distal Intergenic	6	80816344	81055987	239644	1	594	uc003pje.2	433617
chr8	52034281	52035008	728	*	7.12	6.29	0.83	0.00545	0.0393	ENSG00000147485	PXDNL	peroxidasin like	KO_enrich	NA	Distal Intergenic	8	52232137	52322121	89985	2	137902	uc003xqt.4	287113
chr21	44629592	44630981	1390	*	7.18	6.35	0.83	0.00606	0.0424	ENSG00000160202	CRYAA	crystallin alpha A	KO_enrich	NA	Distal Intergenic	21	44589141	44592913	3773	1	1409	uc002zdd.1	40451
chr8	87106836	87108068	1233	*	7.17	6.35	0.83	0.00657	0.045	ENSG00000147614	ATP6V0D2	ATPase H+ transporting V0 subunit d2	KO_enrich	NA	Distal Intergenic	8	87111139	87166454	55316	1	245972	uc003ydp.1	-3071
chr16	89084420	89087100	2681	*	7.01	6.18	0.83	0.00661	0.0452	ENSG00000129993	CBFA2T3	CBFA2/RUNX1 partner transcriptional co-repressor 3	KO_enrich	NA	Distal Intergenic	16	88951454	89043504	92051	2	863	uc002fmn.2	-40916
chr8	131271179	131273080	1902	*	7.17	6.34	0.83	0.00709	0.0476	NA	ASAP1-IT1	ASAP1 intronic transcript 1	KO_enrich	NA	Intron (uc003yta.2/50807, intron 3 of 29)	8	131307601	131308779	1179	2	29065	uc003ytc.2	35699
chr21	35027179	35028642	1464	*	6.92	6.09	0.83	0.00714	0.0479	ENSG00000205726	ITSN1	intersectin 1	KO_enrich	NA	Intron (uc002ysw.3/6453, intron 1 of 29)	21	35014784	35261609	246826	1	6453	uc002ytb.1	12395
chr19	39207908	39219659	11752	*	10.97	10.14	0.84	1.1e-15	3.5e-13	ENSG00000182472	CAPN12	calpain 12	KO_enrich	NA	3' UTR	19	39220832	39226069	5238	2	147968	uc010egd.1	6410
chr3	191376498	191378873	2376	*	10.02	9.18	0.84	3.18e-12	5.49e-10	ENSG00000253548	PYDC2	pyrin domain containing 2	KO_enrich	NA	Distal Intergenic	3	191178952	191179245	294	1	152138	uc011bso.2	197546
chr19	4712765	4714940	2176	*	10.17	9.33	0.84	3.82e-12	6.51e-10	ENSG00000142002	DPP9	dipeptidyl peptidase 9	KO_enrich	NA	Exon (uc002mba.3/91039, exon 4 of 22)	19	4675244	4723855	48612	2	91039	uc002mba.3	8915
chr9	92089188	92094715	5528	*	9.42	8.57	0.84	2.29e-09	1.92e-07	ENSG00000187764	SEMA4D	semaphorin 4D	KO_enrich	NA	Promoter (<=1kb)	9	91975706	92094611	118906	2	10507	uc011ltm.1	0
chr6	43459607	43465800	6194	*	9.43	8.6	0.84	6.49e-09	4.77e-07	ENSG00000137221	TJAP1	tight junction associated protein 1	KO_enrich	NA	Promoter (2-3kb)	6	43457322	43474294	16973	1	93643	uc011dvi.1	2285
chr17	48760446	48768753	8308	*	9.82	8.98	0.84	7.02e-09	5.03e-07	ENSG00000108846	ABCC3	ATP binding cassette subfamily C member 3	KO_enrich	NA	3' UTR	17	48756260	48769063	12804	1	8714	uc002isn.3	4186
chr8	61325049	61327234	2186	*	9.12	8.28	0.84	3.43e-08	2.02e-06	ENSG00000104388	RAB2A	RAB2A, member RAS oncogene family	KO_enrich	NA	Exon (uc003xuc.1/uc003xuc.1, exon 1 of 3)	8	61429469	61536203	106735	1	5862	uc003xud.2	-102235
chr3	112108437	112111061	2625	*	9.18	8.34	0.84	9.22e-08	4.81e-06	ENSG00000091972	CD200	CD200 molecule	KO_enrich	NA	Distal Intergenic	3	112051916	112081658	29743	1	4345	uc003dyz.3	56521
chr17	61510019	61513609	3591	*	9.04	8.2	0.84	3.52e-07	1.55e-05	ENSG00000008283	CYB561	cytochrome b561	KO_enrich	NA	Promoter (1-2kb)	17	61509665	61515310	5646	2	1534	uc002jap.3	1701
chr1	207197610	207201257	3648	*	8.87	8.02	0.84	3.84e-07	1.67e-05	ENSG00000182795	C1orf116	chromosome 1 open reading frame 116	KO_enrich	NA	5' UTR	1	207191866	207206101	14236	2	79098	uc001hfd.2	4844
chr9	3874282	3876499	2218	*	8.8	7.96	0.84	4.19e-07	1.79e-05	ENSG00000237009	GLIS3-AS1	GLIS3 antisense RNA 1	KO_enrich	NA	Intron (uc010mhf.1/169792, intron 5 of 7)	9	3898646	3901248	2603	1	84850	uc003zia.3	-22147
chr15	57842815	57846193	3379	*	8.83	7.99	0.84	9.85e-07	3.63e-05	ENSG00000263155	MYZAP	myocardial zonula adherens protein	KO_enrich	NA	3' UTR	15	57884102	57977562	93461	1	100820829	uc002aei.3	-37909
chr13	44815926	44819531	3606	*	9.21	8.36	0.84	1.03e-06	3.78e-05	ENSG00000235285	SMIM2-IT1	SMIM2 intronic transcript 1	KO_enrich	NA	Distal Intergenic	13	44720606	44732358	11753	2	100874377	uc031qlj.1	-83568
chr4	108978701	108983050	4350	*	8.68	7.85	0.84	1.11e-06	4.01e-05	ENSG00000138795	LEF1	lymphoid enhancer binding factor 1	KO_enrich	NA	Intron (uc011cfj.1/51176, intron 9 of 9)	4	108991819	109000770	8952	2	51176	uc003hyw.1	17720
chr17	38612706	38616548	3843	*	8.78	7.94	0.84	1.41e-06	4.91e-05	ENSG00000141753	IGFBP4	insulin like growth factor binding protein 4	KO_enrich	NA	3' UTR	17	38599676	38613982	14307	1	3487	uc002hus.3	13030
chr13	113365619	113367092	1474	*	8.61	7.77	0.84	2.13e-06	6.99e-05	ENSG00000068650	ATP11A	ATPase phospholipid transporting 11A	KO_enrich	NA	Intron (uc001vsi.4/23250, intron 1 of 29)	13	113344643	113541482	196840	1	23250	uc001vsj.4	20976
chr19	45378246	45380154	1909	*	8.44	7.6	0.84	6.7e-06	0.00018	ENSG00000130204	TOMM40	translocase of outer mitochondrial membrane 40	KO_enrich	NA	Intron (uc002ozv.3/5819, intron 5 of 5)	19	45394477	45406937	12461	1	10452	uc002ozz.3	-14323
chr15	76007521	76011294	3774	*	8.4	7.56	0.84	9.36e-06	0.000239	ENSG00000173546	CSPG4	chondroitin sulfate proteoglycan 4	KO_enrich	NA	Promoter (2-3kb)	15	75966663	76005189	38527	2	1464	uc002baw.3	-2332
chr12	48342426	48345350	2925	*	8.43	7.59	0.84	1.16e-05	0.000284	ENSG00000134291	TMEM106C	transmembrane protein 106C	KO_enrich	NA	Distal Intergenic	12	48357330	48362661	5332	1	79022	uc001rqo.3	-11980
chr1	160920373	160924854	4482	*	8.39	7.55	0.84	1.55e-05	0.000364	ENSG00000158764	ITLN2	intelectin 2	KO_enrich	NA	Promoter (<=1kb)	1	160914816	160924589	9774	2	142683	uc001fxd.3	0
chr4	6762778	6764234	1457	*	8.24	7.4	0.84	2.96e-05	0.000624	ENSG00000170871	KIAA0232	KIAA0232	KO_enrich	NA	Distal Intergenic	4	6784459	6885899	101441	1	9778	uc003gjq.4	-20225
chr10	65274300	65277028	2729	*	8.04	7.2	0.84	0.000101	0.00171	ENSG00000165476	REEP3	receptor accessory protein 3	KO_enrich	NA	Distal Intergenic	10	65281123	65359067	77945	1	221035	uc009xpl.2	-4095
chr10	14437861	14439795	1935	*	7.91	7.07	0.84	0.000141	0.00225	ENSG00000221371	MIR1265	microRNA 1265	KO_enrich	NA	Intron (uc001imv.3/55691, intron 1 of 3)	10	14478575	14478660	86	1	100302116	uc021pne.1	-38780
chr7	73313572	73315225	1654	*	7.95	7.11	0.84	0.000174	0.00267	ENSG00000175877	TMEM270	transmembrane protein 270	KO_enrich	NA	Distal Intergenic	7	73275489	73280223	4735	1	135886	uc003tzl.3	38083
chr9	81637433	81639269	1837	*	7.9	7.06	0.84	0.000188	0.00283	ENSG00000106829	TLE4	TLE family member 4, transcriptional corepressor	KO_enrich	NA	Distal Intergenic	9	82186878	82341656	154779	1	7091	uc004alc.3	-547609
chr1	86952219	86953816	1598	*	7.89	7.04	0.84	0.000227	0.0033	ENSG00000016490	CLCA1	chloride channel accessory 1	KO_enrich	NA	Exon (uc001dls.1/1179, exon 7 of 11)	1	86934395	86965974	31580	1	1179	uc001dlt.3	17824
chr1	110589894	110593541	3648	*	7.86	7.02	0.84	0.000341	0.00459	ENSG00000143093	STRIP1	striatin interacting protein 1	KO_enrich	NA	Exon (uc001dyz.1/85369, exon 14 of 21)	1	110577223	110597424	20202	1	85369	uc009wfp.2	12671
chr20	2365249	2368326	3078	*	7.87	7.03	0.84	0.000374	0.00494	ENSG00000166948	TGM6	transglutaminase 6	KO_enrich	NA	Intron (uc002wfy.1/343641, intron 1 of 12)	20	2361554	2413399	51846	1	343641	uc010gal.1	3695
chr20	19763951	19765850	1900	*	7.74	6.9	0.84	0.000422	0.00543	ENSG00000132669	RIN2	Ras and Rab interactor 2	KO_enrich	NA	Distal Intergenic	20	19867165	19983103	115939	1	54453	uc002wro.2	-101315
chr13	51086418	51087561	1144	*	8.04	7.2	0.84	0.000425	0.00546	ENSG00000176124	DLEU7-AS1	DLEU7 antisense RNA 1	KO_enrich	NA	Intron (uc001vef.1/10301, intron 5 of 5)	13	51381991	51424041	42051	1	100874074	uc001vey.3	-294430
chr6	129993169	129994614	1446	*	7.68	6.84	0.84	0.000429	0.00549	ENSG00000146376	ARHGAP18	Rho GTPase activating protein 18	KO_enrich	NA	Intron (uc003qbr.3/93663, intron 1 of 14)	6	129898240	130031370	133131	2	93663	uc003qbr.3	36756
chr10	80015452	80016847	1396	*	7.91	7.08	0.84	0.000568	0.00685	ENSG00000230417	LINC00856	long intergenic non-protein coding RNA 856	KO_enrich	NA	Intron (uc010qlp.2/100132987, intron 1 of 3)	10	80008382	80311112	302731	1	100132987	uc010qlp.2	7070
chr17	60248012	60249140	1129	*	7.64	6.8	0.84	0.000693	0.00799	ENSG00000188755	TBC1D3P2	TBC1 domain family member 3 pseudogene 2	KO_enrich	NA	Distal Intergenic	17	60342067	60353016	10950	2	440452	uc010woz.2	103876
chr11	130347810	130349339	1530	*	7.67	6.84	0.84	0.000808	0.00899	ENSG00000166106	ADAMTS15	ADAM metallopeptidase with thrombospondin type 1 motif 15	KO_enrich	NA	Distal Intergenic	11	130318869	130346539	27671	1	170689	uc010scd.2	28941
chr7	131750030	131751296	1267	*	7.59	6.75	0.84	0.00116	0.012	ENSG00000221866	PLXNA4	plexin A4	KO_enrich	NA	Distal Intergenic	7	131808091	131830097	22007	2	91584	uc003vqz.4	78801
chr9	81154076	81156532	2457	*	7.47	6.63	0.84	0.00133	0.0134	ENSG00000135069	PSAT1	phosphoserine aminotransferase 1	KO_enrich	NA	Distal Intergenic	9	80912059	80945009	32951	1	29968	uc004alb.3	242017
chr3	110245422	110246871	1450	*	7.37	6.54	0.84	0.00148	0.0145	NA	NECTIN3-AS1	NECTIN3 antisense RNA 1	KO_enrich	NA	Distal Intergenic	3	110764163	110788806	24644	2	100506555	uc021xcg.1	541935
chr5	178068780	178070078	1299	*	7.44	6.6	0.84	0.00172	0.0163	ENSG00000113240	CLK4	CDC like kinase 4	KO_enrich	NA	Distal Intergenic	5	178044345	178057616	13272	2	57396	uc003mji.2	-11164
chr1	169088053	169089886	1834	*	7.35	6.5	0.84	0.00203	0.0186	ENSG00000143153	ATP1B1	ATPase Na+/K+ transporting subunit beta 1	KO_enrich	NA	Intron (uc001gfr.1/481, intron 2 of 5)	1	169075947	169101960	26014	1	481	uc001gfr.1	12106
chr20	55449915	55450683	769	*	7.18	6.35	0.84	0.00316	0.0262	ENSG00000087510	TFAP2C	transcription factor AP-2 gamma	KO_enrich	NA	Distal Intergenic	20	55205938	55214338	8401	1	7022	uc010zzi.2	243977
chr8	130526145	130527929	1785	*	7.32	6.48	0.84	0.00377	0.0299	ENSG00000147697	GSDMC	gasdermin C	KO_enrich	NA	Distal Intergenic	8	130760442	130799134	38693	2	56169	uc003ysr.3	271205
chr18	33517769	33520517	2749	*	7.78	6.94	0.84	0.00409	0.0318	ENSG00000141428	C18orf21	chromosome 18 open reading frame 21	KO_enrich	NA	Distal Intergenic	18	33552588	33559250	6663	1	83608	uc002kzc.3	-32071
chr1	245748298	245749411	1114	*	7.2	6.36	0.84	0.00439	0.0336	ENSG00000162849	KIF26B	kinesin family member 26B	KO_enrich	NA	Intron (uc010pyq.1/55083, intron 5 of 9)	1	245809394	245852109	42716	1	55083	uc001ibh.1	-59983
chr13	67931431	67932344	914	*	7.3	6.46	0.84	0.00459	0.0347	ENSG00000184226	PCDH9	protocadherin 9	KO_enrich	NA	Distal Intergenic	13	67798639	67804468	5830	2	5101	uc001vin.3	-126963
chr2	145267783	145268920	1138	*	7.04	6.2	0.84	0.00517	0.0378	ENSG00000169554	ZEB2	zinc finger E-box binding homeobox 2	KO_enrich	NA	Intron (uc002tvu.3/9839, intron 2 of 9)	2	145219750	145275196	55447	2	9839	uc002tvx.1	6276
chr2	16122055	16124604	2550	*	7.09	6.25	0.84	0.00524	0.0382	ENSG00000134323	MYCN	MYCN proto-oncogene, bHLH transcription factor	KO_enrich	NA	Distal Intergenic	2	16082046	16087129	5084	1	4613	uc010yjr.2	40009
chr7	47543795	47545310	1516	*	7.15	6.32	0.84	0.00533	0.0387	ENSG00000136205	TNS3	tensin 3	KO_enrich	NA	Intron (uc003tnw.3/64759, intron 3 of 30)	7	47440382	47579199	138818	2	64759	uc010kyo.1	33889
chr22	46942593	46944310	1718	*	7	6.17	0.84	0.00538	0.039	ENSG00000075275	CELSR1	cadherin EGF LAG seven-pass G-type receptor 1	KO_enrich	NA	Distal Intergenic	22	46756731	46933067	176337	2	9620	uc003bhw.1	-9526
chr1	168229709	168231480	1772	*	7.12	6.28	0.84	0.00565	0.0404	ENSG00000214262	ANKRD36BP1	ankyrin repeat domain 36B pseudogene 1	KO_enrich	NA	Intron (uc001gfj.4/9095, intron 1 of 6)	1	168214819	168216668	1850	2	84832	uc010plo.2	-13041
chr7	39418957	39419671	715	*	7.14	6.3	0.84	0.00587	0.0415	ENSG00000224122	POU6F2-AS1	POU6F2 antisense RNA 1	KO_enrich	NA	Intron (uc003thb.2/11281, intron 6 of 10)	7	39444198	39445945	1748	2	100861520	uc031sxa.1	26274
chr5	116106658	116108035	1378	*	7.15	6.31	0.84	0.0059	0.0416	ENSG00000092421	SEMA6A	semaphorin 6A	KO_enrich	NA	Distal Intergenic	5	115779251	115910551	131301	2	57556	uc010jck.3	-196107
chr1	85960211	85961993	1783	*	6.99	6.15	0.84	0.00681	0.0462	ENSG00000153904	DDAH1	dimethylarginine dimethylaminohydrolase 1	KO_enrich	NA	5' UTR	1	85784168	85930889	146722	2	23576	uc001dlb.3	-29322
chr1	157970510	157975177	4668	*	10.6	9.75	0.85	6.89e-15	1.84e-12	ENSG00000183853	KIRREL1	kirre like nephrin family adhesion molecule 1	KO_enrich	NA	Intron (uc001frn.4/55243, intron 1 of 14)	1	157963063	158065844	102782	1	55243	uc010pib.2	7447
chr1	207177945	207183394	5450	*	10.73	9.88	0.85	1.03e-13	2.29e-11	ENSG00000182795	C1orf116	chromosome 1 open reading frame 116	KO_enrich	NA	Exon (uc021pih.1/uc021pih.1, exon 1 of 1)	1	207191866	207206101	14236	2	79098	uc001hfd.2	22707
chr8	20120727	20127041	6315	*	9.78	8.93	0.85	8.43e-11	1.06e-08	ENSG00000253733	LZTS1-AS1	LZTS1 antisense RNA 1	KO_enrich	NA	Distal Intergenic	8	20133284	20147969	14686	1	100874051	uc022aso.2	-6243
chr5	171529283	171535597	6315	*	9.84	8.99	0.85	1.1e-10	1.36e-08	ENSG00000072786	STK10	serine/threonine kinase 10	KO_enrich	NA	Exon (uc003mbo.1/6793, exon 5 of 19)	5	171469074	171615346	146273	2	6793	uc003mbo.1	79749
chr20	42814963	42817601	2639	*	9.56	8.71	0.85	6.89e-10	6.75e-08	ENSG00000149596	JPH2	junctophilin 2	KO_enrich	NA	Promoter (<=1kb)	20	42740337	42816218	75882	2	57158	uc002xli.1	0
chr11	69308717	69312741	4025	*	9.39	8.54	0.85	5.72e-09	4.27e-07	ENSG00000110092	CCND1	cyclin D1	KO_enrich	NA	Distal Intergenic	11	69455873	69469242	13370	1	595	uc001opa.3	-143132
chr19	38472770	38477902	5133	*	9.28	8.43	0.85	1.81e-07	8.57e-06	ENSG00000105738	SIPA1L3	signal induced proliferation associated 1 like 3	KO_enrich	NA	Intron (uc002ohk.3/23094, intron 1 of 21)	19	38397868	38699008	301141	1	23094	uc002ohk.3	74902
chr12	50353031	50355368	2338	*	8.82	7.97	0.85	2.31e-07	1.06e-05	ENSG00000161798	AQP5	aquaporin 5	KO_enrich	NA	Promoter (<=1kb)	12	50355279	50359465	4187	1	362	uc001rvo.3	0
chr5	172898769	172900954	2186	*	8.6	7.75	0.85	1.54e-06	5.31e-05	ENSG00000253955	LOC285593	uncharacterized LOC285593	KO_enrich	NA	Distal Intergenic	5	173006646	173008614	1969	1	285593	uc011dff.2	-105692
chr21	43653671	43655633	1963	*	8.79	7.94	0.85	2.43e-06	7.79e-05	ENSG00000160179	ABCG1	ATP binding cassette subfamily G member 1	KO_enrich	NA	Intron (uc002zam.3/9619, intron 4 of 16)	21	43640008	43717354	77347	1	9619	uc011aev.2	13663
chr13	39394946	39397531	2586	*	8.59	7.74	0.85	3.37e-06	0.000102	ENSG00000150893	FREM2	FRAS1 related extracellular matrix 2	KO_enrich	NA	Intron (uc001uwv.3/341640, intron 6 of 23)	13	39343715	39439063	95349	1	341640	uc001uww.3	51231
chr6	165468651	165472759	4109	*	8.61	7.77	0.85	3.88e-06	0.000115	ENSG00000112539	C6orf118	chromosome 6 open reading frame 118	KO_enrich	NA	Distal Intergenic	6	165695129	165722342	27214	2	168090	uc011egi.1	249583
chr10	126919049	126921891	2843	*	8.98	8.12	0.85	4.97e-06	0.000141	ENSG00000175029	CTBP2	C-terminal binding protein 2	KO_enrich	NA	Distal Intergenic	10	126676418	126849624	173207	2	1488	uc001lih.4	-69425
chr13	113806119	113809198	3080	*	8.36	7.51	0.85	1.94e-05	0.000443	ENSG00000126231	PROZ	protein Z, vitamin K dependent plasma glycoprotein	KO_enrich	NA	Distal Intergenic	13	113812968	113826698	13731	1	8858	uc001vta.2	-3770
chr5	132579882	132583652	3771	*	8.55	7.7	0.85	2.09e-05	0.00047	ENSG00000053108	FSTL4	follistatin like 4	KO_enrich	NA	Intron (uc003kyn.1/23105, intron 7 of 15)	5	132532152	132561617	29466	2	23105	uc003kym.1	-18265
chr15	78496284	78501049	4766	*	8.29	7.45	0.85	5.64e-05	0.00106	ENSG00000103740	ACSBG1	acyl-CoA synthetase bubblegum family member 1	KO_enrich	NA	Exon (uc002bdh.3/23205, exon 2 of 14)	15	78463187	78527049	63863	2	23205	uc002bdh.3	26000
chr7	45131057	45133324	2268	*	7.92	7.06	0.85	0.000118	0.00195	ENSG00000136274	NACAD	NAC alpha domain containing	KO_enrich	NA	Promoter (2-3kb)	7	45120036	45128493	8458	2	23148	uc003tmt.3	-2564
chr20	61690474	61692433	1960	*	7.97	7.12	0.85	0.000132	0.00213	ENSG00000237119	LINC01056	long intergenic non-protein coding RNA 1056	KO_enrich	NA	Intron (uc002yec.1/63930, intron 1 of 4)	20	61669363	61685215	15853	1	100144597	uc021wfz.1	21111
chr10	15242233	15244849	2617	*	8.01	7.17	0.85	0.000181	0.00275	ENSG00000152465	NMT2	N-myristoyltransferase 2	KO_enrich	NA	Distal Intergenic	10	15147771	15210695	62925	2	9397	uc001ioa.1	-31538
chr11	35120462	35122348	1887	*	7.61	6.76	0.85	0.000548	0.00667	ENSG00000026508	CD44	CD44 molecule (Indian blood group)	KO_enrich	NA	Distal Intergenic	11	35160417	35244867	84451	1	960	uc021qfw.1	-38069
chr7	53478782	53479601	820	*	7.59	6.74	0.85	0.000578	0.00695	ENSG00000221900	POM121L12	POM121 transmembrane nucleoporin like 12	KO_enrich	NA	Distal Intergenic	7	53103349	53104618	1270	1	285877	uc003tpz.3	375433
chr22	33156514	33158658	2145	*	7.81	6.96	0.85	0.000653	0.00762	ENSG00000100234	TIMP3	TIMP metallopeptidase inhibitor 3	KO_enrich	NA	Intron (uc003amx.3/8224, intron 5 of 12)	22	33196802	33259028	62227	1	7078	uc003anb.3	-38144
chr4	77367782	77369875	2094	*	7.53	6.69	0.85	0.000667	0.00774	ENSG00000138771	SHROOM3	shroom family member 3	KO_enrich	NA	Intron (uc011cbx.2/57619, intron 1 of 10)	4	77356253	77704405	348153	1	57619	uc011cbx.2	11529
chr9	16202966	16204643	1678	*	7.81	6.96	0.85	0.000776	0.00873	ENSG00000205549	C9orf92	chromosome 9 open reading frame 92	KO_enrich	NA	3' UTR	9	16203933	16253105	49173	2	100129385	uc031tcu.1	48462
chr8	24538338	24540761	2424	*	7.58	6.73	0.85	0.000798	0.00891	ENSG00000069206	ADAM7	ADAM metallopeptidase domain 7	KO_enrich	NA	Distal Intergenic	8	24333417	24384483	51067	1	8756	uc003xec.3	204921
chr12	54089000	54090118	1119	*	7.75	6.9	0.85	0.00128	0.013	ENSG00000012822	CALCOCO1	calcium binding and coiled-coil domain 1	KO_enrich	NA	Distal Intergenic	12	54104902	54108477	3576	2	57658	uc001see.3	18359
chr20	42794236	42795690	1455	*	7.39	6.54	0.85	0.00164	0.0157	ENSG00000149596	JPH2	junctophilin 2	KO_enrich	NA	Intron (uc002xli.1/57158, intron 1 of 5)	20	42740337	42816218	75882	2	57158	uc002xli.1	20528
chr13	43631704	43634062	2359	*	7.32	6.47	0.85	0.00202	0.0185	ENSG00000120675	DNAJC15	DnaJ heat shock protein family (Hsp40) member C15	KO_enrich	NA	Intron (uc001uyy.3/29103, intron 1 of 5)	13	43597362	43683306	85945	1	29103	uc001uyy.3	34342
chr1	238035790	238037660	1871	*	7.85	7.01	0.85	0.00229	0.0204	ENSG00000237250	LOC100130331	POTE ankyrin domain family, member F pseudogene	KO_enrich	NA	Intron (uc010pyc.2/100130331, intron 3 of 11)	1	238025475	238091619	66145	1	100130331	uc010pyc.2	10315
chr11	27489552	27491874	2323	*	7.28	6.43	0.85	0.00302	0.0253	ENSG00000205213	LGR4	leucine rich repeat containing G protein-coupled receptor 4	KO_enrich	NA	Promoter (2-3kb)	11	27387508	27494334	106827	2	55366	uc001mrj.4	2460
chr20	18205592	18206428	837	*	7.17	6.32	0.85	0.00309	0.0257	ENSG00000125846	ZNF133	zinc finger protein 133	KO_enrich	NA	Distal Intergenic	20	18269121	18297635	28515	1	7692	uc010gcq.2	-62693
chr11	114237166	114238506	1341	*	7.24	6.39	0.85	0.00343	0.0279	ENSG00000180425	C11orf71	chromosome 11 open reading frame 71	KO_enrich	NA	Distal Intergenic	11	114262170	114271272	9103	2	54494	uc001pot.2	32766
chr1	109739534	109741421	1888	*	7.57	6.72	0.85	0.00346	0.028	ENSG00000116299	ELAPOR1	endosome-lysosome associated apoptosis and autophagy regulator 1	KO_enrich	NA	Promoter (<=1kb)	1	109740096	109742859	2764	1	57535	uc001dws.1	0
chr2	129165614	129167339	1726	*	7.23	6.38	0.85	0.00384	0.0303	ENSG00000136720	HS6ST1	heparan sulfate 6-O-sulfotransferase 1	KO_enrich	NA	Distal Intergenic	2	129023054	129076171	53118	2	9394	uc002tpt.4	-89443
chr11	1803903	1805132	1230	*	7.25	6.4	0.85	0.00415	0.0322	ENSG00000182208	MOB2	MOB kinase activator 2	KO_enrich	NA	Distal Intergenic	11	1490685	1785501	294817	2	81532	uc001ltq.2	-18402
chr13	96130710	96131895	1186	*	7.13	6.28	0.85	0.00429	0.0331	ENSG00000134873	CLDN10	claudin 10	KO_enrich	NA	Exon (uc031qmx.1/100874194, exon 4 of 4)	13	96085853	96232010	146158	1	9071	uc010tii.1	44857
chr2	150559241	150560510	1270	*	7.19	6.34	0.85	0.00438	0.0336	ENSG00000168288	MMADHC	metabolism of cobalamin associated D	KO_enrich	NA	Distal Intergenic	2	150426147	150444330	18184	2	27249	uc002txc.3	-114911
chr4	7282610	7284232	1623	*	7.11	6.26	0.85	0.00464	0.035	ENSG00000264658	MIR4798	microRNA 4798	KO_enrich	NA	Intron (uc003gkb.4/57537, intron 1 of 26)	4	7312177	7312251	75	1	100616471	uc021xlf.1	-27945
chr1	46507746	46509612	1867	*	7.02	6.17	0.85	0.00472	0.0354	ENSG00000117461	PIK3R3	phosphoinositide-3-kinase regulatory subunit 3	KO_enrich	NA	3' UTR	1	46505812	46527810	21999	2	8503	uc010olv.2	18198
chr2	236735892	236737137	1246	*	7.01	6.16	0.85	0.00474	0.0355	ENSG00000157985	AGAP1	ArfGAP with GTPase domain, ankyrin repeat and PH domain 1	KO_enrich	NA	Intron (uc021vyp.1/116987, intron 9 of 9)	2	236402733	237040444	637712	1	116987	uc002vvt.3	333159
chr15	79071964	79074437	2474	*	6.99	6.14	0.85	0.00503	0.0371	ENSG00000238166	LOC646938	TBC1 domain family member 2B pseudogene	KO_enrich	NA	Intron (uc002bej.4/11173, intron 8 of 23)	15	79044379	79045734	1356	1	646938	uc002bei.3	27585
chr4	11506701	11507842	1142	*	7.17	6.32	0.85	0.00523	0.0381	ENSG00000002587	HS3ST1	heparan sulfate-glucosamine 3-sulfotransferase 1	KO_enrich	NA	Distal Intergenic	4	11399988	11430537	30550	2	9957	uc003gmq.3	-76164
chr1	5448166	5450306	2141	*	7.15	6.31	0.85	0.00557	0.04	NA	NA	NA	KO_enrich	NA	Distal Intergenic	1	5624131	5624203	73	1	100616489	uc021ofm.1	-173825
chr13	84128565	84129278	714	*	7	6.15	0.85	0.00604	0.0423	ENSG00000178235	SLITRK1	SLIT and NTRK like family member 1	KO_enrich	NA	Distal Intergenic	13	84451343	84456528	5186	2	114798	uc001vlk.3	327250
chr13	78157878	78158936	1059	*	6.91	6.06	0.85	0.00749	0.0496	ENSG00000136155	SCEL	sciellin	KO_enrich	NA	Intron (uc001vki.3/8796, intron 9 of 32)	13	78109809	78219398	109590	1	8796	uc010thx.2	48069
chr3	57933762	57938905	5144	*	10.1	9.24	0.86	6.8e-12	1.08e-09	ENSG00000163681	SLMAP	sarcolemma associated protein	KO_enrich	NA	Distal Intergenic	3	57882037	57914894	32858	1	7871	uc011bfc.1	51725
chr1	183131444	183134721	3278	*	9.68	8.81	0.86	2.21e-10	2.5e-08	ENSG00000058085	LAMC2	laminin subunit gamma 2	KO_enrich	NA	Distal Intergenic	1	183155174	183210406	55233	1	3918	uc001gpz.4	-20453
chr22	43521858	43526000	4143	*	9.51	8.65	0.86	2.22e-09	1.87e-07	ENSG00000100294	MCAT	malonyl-CoA-acyl carrier protein transacylase	KO_enrich	NA	3' UTR	22	43528212	43539403	11192	2	27349	uc003bdl.1	13403
chr15	69373133	69375793	2661	*	9.28	8.42	0.86	1.49e-08	9.7e-07	ENSG00000212766	EWSAT1	Ewing sarcoma associated transcript 1	KO_enrich	NA	Promoter (<=1kb)	15	69373190	69388163	14974	1	283673	uc002arv.3	0
chr9	8732877	8735560	2684	*	9.19	8.33	0.86	2.61e-08	1.59e-06	ENSG00000153707	PTPRD	protein tyrosine phosphatase receptor type D	KO_enrich	NA	Promoter (<=1kb)	9	8314246	8733946	419701	2	5789	uc003zkp.3	0
chr7	115994273	115998427	4155	*	9.45	8.59	0.86	3.2e-08	1.9e-06	ENSG00000105971	CAV2	caveolin 2	KO_enrich	NA	Intron (uc003vhv.2/858, intron 7 of 10)	7	115929906	116146190	216285	1	858	uc003vib.2	64367
chr10	104989197	104993201	4005	*	9.23	8.37	0.86	3.57e-08	2.09e-06	ENSG00000235376	RPEL1	ribulose-5-phosphate-3-epimerase like 1	KO_enrich	NA	Intron (uc001kwr.3/uc001kwr.3, intron 1 of 1)	10	105005644	105007773	2130	1	729020	uc009xxi.2	-12443
chr11	1847572	1852143	4572	*	9.29	8.43	0.86	7.29e-08	3.93e-06	ENSG00000149043	SYT8	synaptotagmin 8	KO_enrich	NA	Promoter (<=1kb)	11	1848709	1857514	8806	1	90019	uc010qxb.1	0
chr15	83500462	83503077	2616	*	8.78	7.91	0.86	4.34e-07	1.84e-05	ENSG00000156232	WHAMM	WASP homolog associated with actin, golgi membranes and microtubules	KO_enrich	NA	3' UTR	15	83477973	83503613	25641	1	123720	uc002bje.3	22489
chr13	45715616	45718487	2872	*	8.82	7.96	0.86	1.14e-06	4.12e-05	ENSG00000188342	GTF2F2	general transcription factor IIF subunit 2	KO_enrich	NA	Intron (uc001uzw.3/2963, intron 2 of 7)	13	45694631	45858239	163609	1	2963	uc001uzw.3	20985
chr5	171569841	171572858	3018	*	8.56	7.7	0.86	3.11e-06	9.58e-05	ENSG00000072786	STK10	serine/threonine kinase 10	KO_enrich	NA	Intron (uc003mbo.1/6793, intron 2 of 18)	5	171469074	171615346	146273	2	6793	uc003mbo.1	42488
chr17	4750930	4754396	3467	*	8.5	7.64	0.86	3.35e-06	0.000102	ENSG00000141503	MINK1	misshapen like kinase 1	KO_enrich	NA	Intron (uc010vsk.2/50488, intron 1 of 31)	17	4736635	4801356	64722	1	50488	uc031qyf.1	14295
chr15	33395645	33398292	2648	*	8.42	7.56	0.86	1e-05	0.000253	ENSG00000248905	FMN1	formin 1	KO_enrich	NA	Intron (uc031qrh.1/342184, intron 4 of 20)	15	33356627	33360233	3607	2	342184	uc001zhg.3	-35412
chr2	216392561	216397793	5233	*	8.4	7.54	0.86	2.34e-05	0.000515	ENSG00000115414	FN1	fibronectin 1	KO_enrich	NA	Distal Intergenic	2	216279384	216300791	21408	2	2335	uc002vfl.3	-91770
chr5	159354812	159356139	1328	*	8.15	7.29	0.86	2.82e-05	0.000602	ENSG00000170214	ADRA1B	adrenoceptor alpha 1B	KO_enrich	NA	Intron (uc003lxt.1/147, intron 1 of 1)	5	159343740	159400017	56278	1	147	uc003lxt.1	11072
chr7	37070763	37072984	2222	*	8.35	7.49	0.86	4.9e-05	0.000942	ENSG00000155849	ELMO1	engulfment and cell motility 1	KO_enrich	NA	Intron (uc011kbc.2/9844, intron 12 of 18)	7	36892511	37025871	133361	2	9844	uc011kbb.2	-44892
chr11	1973652	1976571	2920	*	8.22	7.36	0.86	5.29e-05	0.001	ENSG00000214026	MRPL23	mitochondrial ribosomal protein L23	KO_enrich	NA	Exon (uc001lux.3/6150, exon 4 of 5)	11	1968502	1977839	9338	1	6150	uc001lux.3	5150
chr17	59502966	59504942	1977	*	7.66	6.79	0.86	0.000412	0.00534	ENSG00000187013	LINC02875	long intergenic non-protein coding RNA 2875	KO_enrich	NA	Distal Intergenic	17	59489112	59490641	1530	1	388407	uc002izh.1	13854
chr8	131011242	131012755	1514	*	7.44	6.58	0.86	0.000931	0.0101	ENSG00000264653	MIR5194	microRNA 5194	KO_enrich	NA	Intron (uc003ysw.4/51571, intron 1 of 13)	8	131020580	131020699	120	2	100847051	uc031tcj.1	7944
chr11	46744866	46746875	2010	*	7.65	6.8	0.86	0.00103	0.0109	ENSG00000180210	F2	coagulation factor II, thrombin	KO_enrich	NA	Exon (uc001ndf.4/2147, exon 6 of 14)	11	46740743	46761056	20314	1	2147	uc001ndf.4	4123
chr18	12401819	12404259	2441	*	7.34	6.48	0.86	0.00158	0.0152	ENSG00000141391	PRELID3A	PRELI domain containing 3A	KO_enrich	NA	Distal Intergenic	18	12407895	12432236	24342	1	10650	uc002kra.3	-3636
chr3	184762966	184764295	1330	*	7.49	6.63	0.86	0.00196	0.0181	ENSG00000187068	C3orf70	chromosome 3 open reading frame 70	KO_enrich	NA	Intron (uc003fpb.1/23355, intron 45 of 46)	3	184795838	184870802	74965	2	285382	uc003fpd.3	106507
chr14	93090838	93092224	1387	*	7.3	6.44	0.86	0.00229	0.0204	ENSG00000100599	RIN3	Ras and Rab interactor 3	KO_enrich	NA	Intron (uc001yap.3/79890, intron 4 of 9)	14	93117927	93127767	9841	1	79890	uc001yar.1	-25703
chr8	103937041	103938164	1124	*	7.19	6.33	0.86	0.0026	0.0225	ENSG00000155096	AZIN1	antizyme inhibitor 1	KO_enrich	NA	Distal Intergenic	8	103838536	103876397	37862	2	51582	uc003yky.3	-60644
chr11	27222712	27224368	1657	*	7.29	6.43	0.86	0.00292	0.0246	ENSG00000129151	BBOX1	gamma-butyrobetaine hydroxylase 1	KO_enrich	NA	Distal Intergenic	11	27076943	27147383	70441	1	8424	uc021qfd.1	145769
chrX	33759773	33760921	1149	*	7.23	6.37	0.86	0.00323	0.0266	ENSG00000185448	FAM47A	family with sequence similarity 47 member A	KO_enrich	NA	Distal Intergenic	23	34147869	34150447	2579	2	158724	uc004ddg.3	389526
chr9	97544853	97546656	1804	*	7.14	6.29	0.86	0.00341	0.0277	ENSG00000148120	AOPEP	aminopeptidase O (putative)	KO_enrich	NA	Intron (uc004aux.2/84909, intron 3 of 7)	9	97521931	97849500	327570	1	84909	uc004ava.3	22922
chr5	66563710	66565306	1597	*	7.32	6.46	0.86	0.00382	0.0302	ENSG00000134061	CD180	CD180 molecule	KO_enrich	NA	Distal Intergenic	5	66478104	66492617	14514	2	4064	uc003juy.2	-71093
chr22	19785970	19787462	1493	*	7.03	6.18	0.86	0.00431	0.0332	ENSG00000184058	TBX1	T-box transcription factor 1	KO_enrich	NA	Intron (uc002zqf.1/54584, intron 7 of 7)	22	19744226	19771112	26887	1	6899	uc002zqc.3	41744
chr10	70991369	70992838	1470	*	7.14	6.28	0.86	0.00434	0.0334	ENSG00000156510	HKDC1	hexokinase domain containing 1	KO_enrich	NA	Promoter (<=1kb)	10	70992759	71027315	34557	1	80201	uc010qje.2	0
chr12	121255338	121257006	1669	*	6.94	6.07	0.86	0.00528	0.0384	ENSG00000157837	SPPL3	signal peptide peptidase like 3	KO_enrich	NA	Intron (uc001tzd.3/121665, intron 1 of 10)	12	121200313	121207941	7629	2	121665	uc001tzc.3	-47397
chr3	45837024	45838319	1296	*	7.31	6.45	0.86	0.00583	0.0413	ENSG00000163817	SLC6A20	solute carrier family 6 member 20	KO_enrich	NA	Promoter (<=1kb)	3	45796941	45838035	41095	2	54716	uc011bai.2	0
chr20	52883819	52885056	1238	*	7.14	6.28	0.86	0.00605	0.0424	ENSG00000101132	PFDN4	prefoldin subunit 4	KO_enrich	NA	Distal Intergenic	20	52824502	52836492	11991	1	5203	uc002xwx.3	59317
chr18	45764620	45765641	1022	*	6.89	6.03	0.86	0.0064	0.0441	ENSG00000184828	ZBTB7C	zinc finger and BTB domain containing 7C	KO_enrich	NA	Intron (uc010dnw.3/201501, intron 2 of 4)	18	45566271	45691937	125667	2	201501	uc010dnx.1	-72683
chr13	76063539	76064492	954	*	7.07	6.22	0.86	0.0066	0.0451	ENSG00000136111	TBC1D4	TBC1 domain family member 4	KO_enrich	NA	Distal Intergenic	13	75858809	76056250	197442	2	9882	uc010aes.2	-7289
chr5	73312547	73314192	1646	*	7.08	6.22	0.86	0.00712	0.0478	ENSG00000214944	ARHGEF28	Rho guanine nucleotide exchange factor 28	KO_enrich	NA	Distal Intergenic	5	73181675	73237818	56144	1	64283	uc003kda.4	130872
chr5	153735005	153737055	2051	*	6.97	6.11	0.86	0.00727	0.0485	ENSG00000164574	GALNT10	polypeptide N-acetylgalactosaminyltransferase 10	KO_enrich	NA	Exon (uc010jic.3/55568, exon 5 of 14)	5	153677501	153800543	123043	1	55568	uc010jid.3	57504
chr4	181580344	181581047	704	*	6.84	5.98	0.86	0.00738	0.049	ENSG00000248197	LINC00290	long intergenic non-protein coding RNA 290	KO_enrich	NA	Distal Intergenic	4	181985243	182080302	95060	2	728081	uc003iuz.3	499255
chr12	1710641	1711153	513	*	6.83	5.97	0.86	0.00744	0.0493	ENSG00000171823	FBXL14	F-box and leucine rich repeat protein 14	KO_enrich	NA	Intron (uc009zdq.3/81029, intron 1 of 4)	12	1675159	1703331	28173	2	144699	uc001qjh.3	-7310
chr6	90993958	90995299	1342	*	6.92	6.06	0.86	0.00753	0.0497	ENSG00000112182	BACH2	BTB domain and CNC homolog 2	KO_enrich	NA	Intron (uc003pnw.3/60468, intron 1 of 6)	6	90636247	91006627	370381	2	60468	uc003pnw.3	11328
chr10	79505568	79506443	876	*	6.93	6.07	0.86	0.00758	0.05	ENSG00000151208	DLG5	discs large MAGUK scaffold protein 5	KO_enrich	NA	Distal Intergenic	10	79550549	79579806	29258	2	9231	uc001jzi.3	73363
chr16	69957512	69965030	7519	*	11.25	10.38	0.87	1.07e-19	5.84e-17	ENSG00000198373	WWP2	WW domain containing E3 ubiquitin protein ligase 2	KO_enrich	NA	Promoter (<=1kb)	16	69958886	69975644	16759	1	11060	uc002exw.2	0
chr17	38672436	38681269	8834	*	11.01	10.14	0.87	5.63e-18	2.55e-15	ENSG00000131746	TNS4	tensin 4	KO_enrich	NA	Distal Intergenic	17	38632080	38657854	25775	2	84951	uc010cxb.3	-14582
chr10	118608224	118610003	1780	*	9.27	8.39	0.87	1.7e-09	1.5e-07	ENSG00000165868	HSPA12A	heat shock protein family A (Hsp70) member 12A	KO_enrich	NA	Promoter (<=1kb)	10	118430703	118609716	179014	2	259217	uc001lcu.3	0
chr19	11998347	12000060	1714	*	9.46	8.6	0.87	2.66e-09	2.18e-07	ENSG00000198429	ZNF69	zinc finger protein 69	KO_enrich	NA	Promoter (<=1kb)	19	11998670	12025365	26696	1	7620	uc002mst.4	0
chr3	84155932	84160307	4376	*	9.41	8.54	0.87	1.25e-08	8.21e-07	ENSG00000242641	LINC00971	long intergenic non-protein coding RNA 971	KO_enrich	NA	Distal Intergenic	3	84687556	84918726	231171	2	440970	uc003dqi.3	758419
chr16	11639660	11642380	2721	*	8.65	7.78	0.87	5.12e-07	2.12e-05	ENSG00000189067	LITAF	lipopolysaccharide induced TNF factor	KO_enrich	NA	3' UTR	16	11641578	11680229	38652	2	9516	uc002daz.3	37849
chr12	79939764	79943043	3280	*	8.81	7.93	0.87	6.7e-07	2.67e-05	ENSG00000221788	MIR1252	microRNA 1252	KO_enrich	NA	Distal Intergenic	12	79813037	79813101	65	1	100302136	uc021ray.1	126727
chr6	74412749	74415540	2792	*	8.61	7.74	0.87	7.69e-07	2.97e-05	ENSG00000156535	CD109	CD109 molecule	KO_enrich	NA	Intron (uc003php.3/135228, intron 2 of 32)	6	74405508	74538041	132534	1	135228	uc010kba.3	7241
chr6	91319977	91321594	1618	*	8.78	7.92	0.87	1.01e-06	3.7e-05	ENSG00000135341	MAP3K7	mitogen-activated protein kinase kinase kinase 7	KO_enrich	NA	Distal Intergenic	6	91223292	91297020	73729	2	6885	uc003poc.2	-22957
chr7	151832775	151834722	1948	*	8.49	7.61	0.87	2.01e-06	6.68e-05	ENSG00000055609	KMT2C	lysine methyltransferase 2C	KO_enrich	NA	3' UTR	7	151832010	151855010	23001	2	58508	uc003wkx.3	20288
chr20	25833952	25835132	1181	*	8.83	7.96	0.87	5.85e-06	0.000161	NA	FAM182B	family with sequence similarity 182 member B	KO_enrich	NA	Exon (uc031rsn.1/uc031rsn.1, exon 1 of 3)	20	25754654	25843837	89184	2	728882	uc002wve.3	8705
chr8	25249468	25251645	2178	*	8.57	7.69	0.87	6.67e-06	0.000179	ENSG00000221914	PPP2R2A	protein phosphatase 2 regulatory subunit Balpha	KO_enrich	NA	Exon (uc003xeg.3/80005, exon 43 of 52)	8	25230075	26230195	1000121	1	5520	uc003xek.3	19393
chr2	241326578	241328171	1594	*	8.29	7.42	0.87	1.81e-05	0.000416	ENSG00000063660	GPC1	glypican 1	KO_enrich	NA	Distal Intergenic	2	241375115	241407495	32381	1	2817	uc002vyw.4	-46944
chr15	74090769	74094176	3408	*	8.27	7.4	0.87	2.38e-05	0.000523	ENSG00000205363	INSYN1	inhibitory synaptic factor 1	KO_enrich	NA	Distal Intergenic	15	74032141	74043816	11676	2	388135	uc002avy.3	-46953
chr6	107610549	107612774	2226	*	8.21	7.35	0.87	4.39e-05	0.00086	ENSG00000164494	PDSS2	decaprenyl diphosphate synthase subunit 2	KO_enrich	NA	Intron (uc011eak.1/57107, intron 2 of 7)	6	107473761	107780760	307000	2	57107	uc011eak.1	167986
chr1	24347693	24350279	2587	*	8	7.13	0.87	8.26e-05	0.00145	ENSG00000188529	SRSF10	serine and arginine rich splicing factor 10	KO_enrich	NA	Distal Intergenic	1	24295573	24306953	11381	2	10772	uc021ois.1	-40740
chr3	197205284	197206716	1433	*	8.13	7.26	0.87	8.83e-05	0.00153	ENSG00000161267	BDH1	3-hydroxybutyrate dehydrogenase 1	KO_enrich	NA	Distal Intergenic	3	197236654	197282858	46205	2	622	uc003fxr.3	76142
chr2	114006633	114010178	3546	*	7.98	7.1	0.87	9.16e-05	0.00158	ENSG00000189223	PAX8-AS1	PAX8 antisense RNA 1	KO_enrich	NA	Exon (uc002tjr.5/654433, exon 2 of 6)	2	113993846	114024600	30755	1	654433	uc002tjr.5	12787
chr10	112173267	112175509	2243	*	7.92	7.05	0.87	9.47e-05	0.00162	ENSG00000138166	DUSP5	dual specificity phosphatase 5	KO_enrich	NA	Distal Intergenic	10	112257625	112271302	13678	1	1847	uc001kzd.3	-82116
chr13	45002917	45004605	1689	*	7.89	7.02	0.87	0.000104	0.00176	ENSG00000102804	TSC22D1	TSC22 domain family member 1	KO_enrich	NA	Distal Intergenic	13	45006279	45011060	4782	2	8848	uc001uzm.4	6455
chr3	118570434	118571437	1004	*	7.81	6.94	0.87	0.000128	0.00207	ENSG00000239877	IGSF11-AS1	IGSF11 antisense RNA 1	KO_enrich	NA	Distal Intergenic	3	118661923	118667088	5166	1	100506765	uc003eca.4	-90486
chr4	41161541	41163782	2242	*	7.96	7.09	0.87	0.000141	0.00224	ENSG00000163697	APBB2	amyloid beta precursor protein binding family B member 2	KO_enrich	NA	Intron (uc003gvl.3/323, intron 1 of 17)	4	40812044	41216635	404592	2	323	uc003gvl.3	52853
chr19	54504481	54507055	2575	*	7.96	7.09	0.87	0.000145	0.00229	ENSG00000130433	CACNG6	calcium voltage-gated channel auxiliary subunit gamma 6	KO_enrich	NA	Intron (uc031rmx.1/59285, intron 2 of 2)	19	54495542	54515920	20379	1	59285	uc002qcv.3	8939
chr15	89475197	89477184	1988	*	8.04	7.17	0.87	0.000164	0.00254	ENSG00000140545	MFGE8	milk fat globule EGF and factor V/VIII domain containing	KO_enrich	NA	Distal Intergenic	15	89449294	89456663	7370	2	4240	uc010bno.3	-18534
chr4	88893862	88895337	1476	*	7.78	6.91	0.87	0.000178	0.00271	ENSG00000118785	SPP1	secreted phosphoprotein 1	KO_enrich	NA	Promoter (1-2kb)	4	88896802	88904563	7762	1	6696	uc003hra.3	-1465
chr5	167898729	167900231	1503	*	7.73	6.86	0.87	0.000221	0.00323	ENSG00000113643	RARS1	arginyl-tRNA synthetase 1	KO_enrich	NA	3' UTR	5	167913463	167946309	32847	1	5917	uc003lzx.3	-13232
chr3	29388162	29390717	2556	*	7.79	6.92	0.87	0.000386	0.00507	ENSG00000144642	RBMS3	RNA binding motif single stranded interacting protein 3	KO_enrich	NA	Intron (uc003cek.3/27303, intron 1 of 12)	3	29322803	30051886	729084	1	27303	uc010hfr.3	65359
chr10	22715939	22718945	3007	*	7.83	6.97	0.87	0.000418	0.00538	NA	LOC100499489	uncharacterized LOC100499489	KO_enrich	NA	Distal Intergenic	10	22724354	22726858	2505	2	100499489	uc021pof.2	7913
chr1	162559230	162561187	1958	*	7.95	7.09	0.87	0.000458	0.00578	ENSG00000117143	UAP1	UDP-N-acetylglucosamine pyrophosphorylase 1	KO_enrich	NA	Exon (uc001gce.4/6675, exon 8 of 10)	1	162531296	162569633	38338	1	6675	uc001gce.4	27934
chr10	11754566	11756318	1753	*	7.52	6.65	0.87	0.000516	0.00635	ENSG00000134463	ECHDC3	enoyl-CoA hydratase domain containing 3	KO_enrich	NA	Distal Intergenic	10	11784356	11806065	21710	1	79746	uc001ikw.4	-28038
chr1	95044745	95046339	1595	*	7.46	6.59	0.87	0.000654	0.00763	ENSG00000117525	F3	coagulation factor III, tissue factor	KO_enrich	NA	Distal Intergenic	1	95005813	95007413	1601	2	2152	uc001dqt.3	-37332
chr14	62090667	62092513	1847	*	7.64	6.78	0.87	0.000821	0.00912	ENSG00000232774	FLJ22447	uncharacterized LOC400221	KO_enrich	NA	Intron (uc021rtz.1/400221, intron 1 of 2)	14	62037258	62121431	84174	1	400221	uc021rtz.1	53409
chr10	84740795	84742638	1844	*	7.84	6.97	0.87	0.000912	0.00992	ENSG00000185737	NRG3	neuregulin 3	KO_enrich	NA	Intron (uc001kco.2/10718, intron 8 of 8)	10	84559498	84746935	187438	1	10718	uc021pvl.1	181297
chr20	36720010	36722344	2335	*	8.02	7.15	0.87	0.00103	0.0109	ENSG00000101413	RPRD1B	regulation of nuclear pre-mRNA domain containing 1B	KO_enrich	NA	3' UTR	20	36694471	36720766	26296	1	58490	uc002xhp.4	25539
chr2	19273046	19274267	1222	*	7.26	6.39	0.87	0.00205	0.0187	ENSG00000266738	MIR4757	microRNA 4757	KO_enrich	NA	Distal Intergenic	2	19548190	19548266	77	1	100616307	uc021vek.1	-273923
chrX	9529898	9531908	2011	*	7.18	6.31	0.87	0.00262	0.0226	ENSG00000101849	TBL1X	transducin beta like 1 X-linked	KO_enrich	NA	Intron (uc004csq.4/6907, intron 3 of 17)	23	9433201	9687780	254580	1	6907	uc004csr.3	96697
chr10	120962176	120963413	1238	*	7.19	6.32	0.87	0.00301	0.0253	ENSG00000198873	GRK5	G protein-coupled receptor kinase 5	KO_enrich	NA	Distal Intergenic	10	120967197	121215131	247935	1	2869	uc001led.3	-3784
chr1	151806437	151808555	2119	*	7.08	6.21	0.87	0.00342	0.0278	ENSG00000143365	RORC	RAR related orphan receptor C	KO_enrich	NA	Promoter (2-3kb)	1	151778547	151804348	25802	2	6097	uc010pdp.2	-2089
chr2	32359950	32361452	1503	*	7.11	6.24	0.87	0.00368	0.0294	ENSG00000152683	SLC30A6	solute carrier family 30 member 6	KO_enrich	NA	Intron (uc002roc.3/6683, intron 9 of 16)	2	32390910	32449181	58272	1	55676	uc002roe.2	-29458
chr20	17836241	17838045	1805	*	7.01	6.14	0.87	0.00374	0.0298	ENSG00000089006	SNX5	sorting nexin 5	KO_enrich	NA	Distal Intergenic	20	17922244	17942638	20395	2	27131	uc002wqb.3	104593
chr4	90042986	90045757	2772	*	7.27	6.4	0.87	0.00386	0.0305	ENSG00000180346	TIGD2	tigger transposable element derived 2	KO_enrich	NA	Distal Intergenic	4	90033968	90036052	2085	1	166815	uc003hsk.3	9018
chr2	121994461	121996015	1555	*	7.04	6.17	0.87	0.00389	0.0307	ENSG00000115112	TFCP2L1	transcription factor CP2 like 1	KO_enrich	NA	Promoter (2-3kb)	2	121974164	121991770	17607	2	29842	uc010flq.3	-2691
chr4	41479014	41479771	758	*	6.96	6.09	0.87	0.00459	0.0347	ENSG00000064042	LIMCH1	LIM and calponin homology domains 1	KO_enrich	NA	Intron (uc003gvt.1/22998, intron 1 of 6)	4	41540191	41702061	161871	1	22998	uc003gvz.4	-60420
chr5	33816604	33818652	2049	*	7.1	6.22	0.87	0.0054	0.0391	ENSG00000151388	ADAMTS12	ADAM metallopeptidase with thrombospondin type 1 motif 12	KO_enrich	NA	Intron (uc003jia.1/81792, intron 2 of 23)	5	33527287	33892124	364838	2	81792	uc003jia.1	73472
chr12	66261181	66262200	1020	*	6.82	5.95	0.87	0.00658	0.045	ENSG00000149948	HMGA2	high mobility group AT-hook 2	KO_enrich	NA	Exon (uc001sss.1/8091, exon 4 of 5)	12	66232299	66251298	19000	1	8091	uc001ssy.3	28882
chr3	8753427	8755482	2056	*	7.09	6.22	0.87	0.00699	0.0472	ENSG00000182533	CAV3	caveolin 3	KO_enrich	NA	Intron (uc003bqz.4/51066, intron 3 of 17)	3	8775486	8788451	12966	1	859	uc003bra.3	-20004
chr4	136154782	136181271	26490	*	11.92	11.04	0.88	1.71e-23	1.52e-20	ENSG00000254535	PABPC4L	poly(A) binding protein cytoplasmic 4 like	KO_enrich	NA	Distal Intergenic	4	135117489	135122903	5415	2	132430	uc010ioe.3	-1031879
chr13	76054285	76057384	3100	*	10.93	10.06	0.88	1.97e-11	2.92e-09	ENSG00000136111	TBC1D4	TBC1 domain family member 4	KO_enrich	NA	Promoter (<=1kb)	13	75858809	76056250	197442	2	9882	uc001vjl.1	0
chr1	156148273	156152423	4151	*	9.39	8.51	0.88	4.15e-10	4.3e-08	ENSG00000160785	SLC25A44	solute carrier family 25 member 44	KO_enrich	NA	Distal Intergenic	1	156163730	156182587	18858	1	9673	uc001fnp.3	-11307
chr10	127349683	127351566	1884	*	9.45	8.58	0.88	1.1e-09	1.02e-07	ENSG00000175018	TEX36	testis expressed 36	KO_enrich	NA	Exon (uc001lij.3/387718, exon 2 of 4)	10	127265273	127371713	106441	2	387718	uc001lij.3	20147
