## Supplementary material for "ALDH1A3-acetaldehyde metabolism potentiates transcriptional heterogeneity in melanoma": Table S4 (part 2 of 2)

### Sheet: new_table_s4_annotated (continued)
seqnames	start	end	width	strand	Conc_KO_log2	Conc_WT_log2	log2_Fold	p.value	FDR	ENSEMBL	SYMBOL	GENENAME	Enrich_Group	Gene.Pathway.Annotation	annotation	geneChr	geneStart	geneEnd	geneLength	geneStrand	geneId	transcriptId	distanceToTSS
chr3	124703747	124706370	2624	*	9.34	8.46	0.88	3.34e-09	2.64e-07	ENSG00000173706	HEG1	heart development protein with EGF like domains 1	KO_enrich	NA	Intron (uc003ehr.4/57493, intron 4 of 6)	3	124684554	124720864	36311	2	57493	uc003ehr.4	14494
chr16	69951051	69952764	1714	*	9.16	8.28	0.88	9.24e-09	6.41e-07	ENSG00000198373	WWP2	WW domain containing E3 ubiquitin protein ligase 2	KO_enrich	NA	Promoter (<=1kb)	16	69951486	69975644	24159	1	11060	uc010vln.2	0
chr20	39936496	39939187	2692	*	9.1	8.23	0.88	1.59e-08	1.03e-06	ENSG00000174306	ZHX3	zinc fingers and homeoboxes 3	KO_enrich	NA	Intron (uc002xju.1/23051, intron 1 of 3)	20	39807089	39946242	139154	2	23051	uc002xju.1	7055
chr1	90403228	90406213	2986	*	8.62	7.74	0.88	5.11e-07	2.12e-05	NA	GEMIN8P4	gem nuclear organelle associated protein 8 pseudogene 4	KO_enrich	NA	Distal Intergenic	1	90458824	90460525	1702	2	492303	uc001dno.3	54312
chr7	92533002	92534775	1774	*	8.65	7.77	0.88	5.9e-07	2.41e-05	ENSG00000105810	CDK6	cyclin dependent kinase 6	KO_enrich	NA	Distal Intergenic	7	92234235	92465941	231707	2	1021	uc010lez.3	-67061
chr6	31525698	31529284	3587	*	8.59	7.71	0.88	8.34e-07	3.17e-05	ENSG00000204498	NFKBIL1	NFKB inhibitor like 1	KO_enrich	NA	3' UTR	6	31515353	31526606	11254	1	4795	uc003nuc.3	10345
chr1	227556586	227559088	2503	*	8.73	7.85	0.88	1.09e-06	3.97e-05	ENSG00000143776	CDC42BPA	CDC42 binding protein kinase alpha	KO_enrich	NA	Distal Intergenic	1	227177566	227505826	328261	2	8476	uc010pvs.2	-50760
chr9	8784186	8786688	2503	*	8.5	7.61	0.88	1.63e-06	5.57e-05	ENSG00000153707	PTPRD	protein tyrosine phosphatase receptor type D	KO_enrich	NA	Intron (uc003zkk.3/5789, intron 11 of 45)	9	8314246	8733946	419701	2	5789	uc022bdj.1	-50240
chr8	134366936	134369798	2863	*	8.52	7.64	0.88	2.16e-06	7.08e-05	ENSG00000104419	NDRG1	N-myc downstream regulated 1	KO_enrich	NA	Distal Intergenic	8	134249414	134309547	60134	2	10397	uc011lji.1	-57389
chr13	77539178	77540946	1769	*	8.46	7.58	0.88	2.54e-06	8.06e-05	ENSG00000102794	ACOD1	aconitate decarboxylase 1	KO_enrich	NA	Distal Intergenic	13	77526624	77532776	6153	1	730249	uc031qmi.1	12554
chr18	51913638	51915729	2092	*	8.51	7.63	0.88	2.96e-06	9.21e-05	ENSG00000166845	C18orf54	chromosome 18 open reading frame 54	KO_enrich	NA	Distal Intergenic	18	51885144	51908404	23261	1	162681	uc031rij.1	28494
chr15	74232569	74235686	3118	*	8.63	7.75	0.88	3.01e-06	9.32e-05	ENSG00000261801	LOXL1-AS1	LOXL1 antisense RNA 1	KO_enrich	NA	Exon (uc002awc.1/4016, exon 2 of 7)	15	74209809	74220589	10781	2	100287616	uc021sqa.1	-11980
chr12	53385943	53387814	1872	*	8.4	7.52	0.88	3.53e-06	0.000107	ENSG00000063046	EIF4B	eukaryotic translation initiation factor 4B	KO_enrich	NA	Distal Intergenic	12	53400062	53421703	21642	1	1975	uc009zmp.1	-12248
chr6	37027165	37028450	1286	*	8.4	7.53	0.88	6.46e-06	0.000175	ENSG00000146192	FGD2	FYVE, RhoGEF and PH domain containing 2	KO_enrich	NA	Distal Intergenic	6	36989318	36996391	7074	1	221472	uc003onj.1	37847
chr1	51733067	51735030	1964	*	8.5	7.63	0.88	9.6e-06	0.000244	ENSG00000085831	TTC39A	tetratricopeptide repeat domain 39A	KO_enrich	NA	Intron (uc001csi.4/26994, intron 1 of 2)	1	51752930	51763594	10665	2	22996	uc001csj.3	28564
chr4	57959746	57961763	2018	*	8.22	7.34	0.88	9.82e-06	0.000249	ENSG00000245067	IGFBP7-AS1	IGFBP7 antisense RNA 1	KO_enrich	NA	Intron (uc003hcn.3/3490, intron 1 of 4)	4	57975928	58071465	95538	1	255130	uc003hco.3	-14165
chr6	43455827	43458852	3026	*	8.41	7.53	0.88	1.2e-05	0.000292	ENSG00000137221	TJAP1	tight junction associated protein 1	KO_enrich	NA	Promoter (<=1kb)	6	43457215	43474294	17080	1	93643	uc003ovg.2	0
chr2	20430809	20432556	1748	*	8.29	7.42	0.88	2.06e-05	0.000465	ENSG00000115884	SDC1	syndecan 1	KO_enrich	NA	Distal Intergenic	2	20400558	20425194	24637	2	6382	uc002rdp.1	-5615
chr1	155605440	155607768	2329	*	8.19	7.31	0.88	4.54e-05	0.000884	ENSG00000125459	MSTO1	misato mitochondrial distribution and morphology regulator 1	KO_enrich	NA	Exon (uc001flf.3/uc001flf.3, exon 2 of 4)	1	155580411	155584758	4348	1	55154	uc001flc.4	25029
chr8	128956461	128958665	2205	*	8.19	7.31	0.88	6e-05	0.00111	ENSG00000221771	MIR1205	microRNA 1205	KO_enrich	NA	Intron (uc003ysl.3/5820, intron 2 of 7)	8	128972879	128972941	63	1	100302161	uc022bbg.1	-14214
chr1	192519048	192520943	1896	*	8.09	7.21	0.88	7.31e-05	0.00131	ENSG00000090104	RGS1	regulator of G protein signaling 1	KO_enrich	NA	Distal Intergenic	1	192544857	192548085	3229	1	5996	uc010pou.1	-23914
chr2	218230766	218233332	2567	*	7.79	6.9	0.88	0.000131	0.00211	NA	DIRC3	disrupted in renal carcinoma 3	KO_enrich	NA	Intron (uc002vgn.2/729582, intron 7 of 11)	2	218148746	218465552	316807	2	729582	uc002vgn.2	232220
chr17	38607842	38611130	3289	*	7.78	6.9	0.88	0.000195	0.00291	ENSG00000141753	IGFBP4	insulin like growth factor binding protein 4	KO_enrich	NA	Exon (uc002hus.3/3487, exon 2 of 4)	17	38599676	38613982	14307	1	3487	uc002hus.3	8166
chr1	65713116	65714331	1216	*	7.78	6.9	0.88	0.000249	0.00356	ENSG00000116675	DNAJC6	DnaJ heat shock protein family (Hsp40) member C6	KO_enrich	NA	Distal Intergenic	1	65720148	65858548	138401	1	9829	uc001dcc.1	-5817
chr11	60838427	60840358	1932	*	8.08	7.2	0.88	0.000284	0.00396	ENSG00000110448	CD5	CD5 molecule	KO_enrich	NA	Distal Intergenic	11	60869930	60895323	25394	1	921	uc009ynk.3	-29572
chr9	3401282	3402353	1072	*	7.7	6.82	0.88	0.0003	0.00414	ENSG00000080298	RFX3	regulatory factor X3	KO_enrich	NA	Intron (uc003zhr.3/5991, intron 2 of 17)	9	3270929	3489428	218500	2	5991	uc003zht.1	87075
chr6	9515868	9517452	1585	*	7.59	6.72	0.88	0.000463	0.00583	NA	HULC	hepatocellular carcinoma up-regulated long non-coding RNA	KO_enrich	NA	Distal Intergenic	6	8652442	8654080	1639	1	728655	uc003myf.4	863426
chr20	22918938	22921009	2072	*	7.48	6.6	0.88	0.000662	0.0077	ENSG00000132671	SSTR4	somatostatin receptor 4	KO_enrich	NA	Distal Intergenic	20	23016057	23017314	1258	1	6754	uc002wsr.2	-95048
chr6	119069347	119070503	1157	*	7.94	7.06	0.88	0.000665	0.00772	NA	SELENOKP3	selenoprotein K pseudogene 3	KO_enrich	NA	Distal Intergenic	6	119103871	119104581	711	1	100287632	uc021zeg.1	-33368
chr11	113420345	113421293	949	*	7.5	6.62	0.88	0.000698	0.00803	ENSG00000149295	DRD2	dopamine receptor D2	KO_enrich	NA	Distal Intergenic	11	113284586	113346413	61828	2	1813	uc009yyr.1	-73932
chr4	188936041	188937437	1397	*	7.68	6.8	0.88	0.000762	0.00862	ENSG00000179059	ZFP42	ZFP42 zinc finger protein	KO_enrich	NA	Distal Intergenic	4	188916925	188926199	9275	1	132625	uc003izi.1	19116
chr17	16891247	16893248	2002	*	7.46	6.58	0.88	0.000829	0.00918	ENSG00000240505	TNFRSF13B	TNF receptor superfamily member 13B	KO_enrich	NA	Distal Intergenic	17	16842398	16875402	33005	2	23495	uc002gqt.1	-15845
chr3	84017489	84018467	979	*	7.5	6.62	0.88	0.000871	0.00957	ENSG00000242641	LINC00971	long intergenic non-protein coding RNA 971	KO_enrich	NA	Distal Intergenic	3	84687556	84918726	231171	2	440970	uc003dqi.3	900259
chr9	224503	226175	1673	*	7.42	6.54	0.88	0.00128	0.013	ENSG00000183784	DOCK8-AS1	DOCK8 antisense RNA 1	KO_enrich	NA	Intron (uc011lls.1/81704, intron 1 of 13)	9	213108	215893	2786	2	157983	uc003zge.4	-8610
chr6	148762224	148763472	1249	*	7.25	6.37	0.88	0.00155	0.015	ENSG00000111961	SASH1	SAM and SH3 domain containing 1	KO_enrich	NA	Intron (uc003qme.1/23328, intron 4 of 19)	6	148829900	148865954	36055	1	23328	uc011eeb.1	-66428
chr12	92517687	92519717	2031	*	7.55	6.67	0.88	0.00165	0.0157	ENSG00000257242	LINC01619	long intergenic non-protein coding RNA 1619	KO_enrich	NA	Intron (uc031qiz.1/256021, intron 1 of 5)	12	92378752	92535489	156738	2	256021	uc031qiz.1	15772
chr17	45867025	45867890	866	*	7.38	6.5	0.88	0.00202	0.0185	ENSG00000006025	OSBPL7	oxysterol binding protein like 7	KO_enrich	NA	Distal Intergenic	17	45884733	45894367	9635	2	114881	uc002ilw.1	26477
chr10	101723197	101724364	1168	*	7.04	6.15	0.88	0.00323	0.0266	ENSG00000107554	DNMBP	dynamin binding protein	KO_enrich	NA	Intron (uc001kqj.2/23268, intron 3 of 16)	10	101635334	101690753	55420	2	23268	uc001kqh.2	-32444
chr1	178836476	178837780	1305	*	7.6	6.72	0.88	0.00334	0.0273	ENSG00000116194	ANGPTL1	angiopoietin like 1	KO_enrich	NA	Promoter (<=1kb)	1	178822729	178838445	15717	2	9068	uc010pnc.1	665
chr20	48659907	48661649	1743	*	7.05	6.17	0.88	0.0034	0.0277	NA	TRERNA1	translation regulatory long non-coding RNA 1	KO_enrich	NA	Promoter (1-2kb)	20	48657244	48658166	923	2	100887755	uc031rtx.1	-1741
chr3	124781411	124782671	1261	*	7.01	6.13	0.88	0.00353	0.0285	ENSG00000173706	HEG1	heart development protein with EGF like domains 1	KO_enrich	NA	Distal Intergenic	3	124684554	124774802	90249	2	57493	uc011bke.2	-6609
chr5	85342001	85342683	683	*	7.01	6.13	0.88	0.00448	0.0341	NA	NBPF22P	NBPF member 22, pseudogene	KO_enrich	NA	Distal Intergenic	5	85578262	85593365	15104	1	285622	uc003kiq.3	-235579
chr6	113672726	113675076	2351	*	7.28	6.4	0.88	0.00454	0.0344	ENSG00000277443	MARCKS	myristoylated alanine rich protein kinase C substrate	KO_enrich	NA	Distal Intergenic	6	114178527	114184652	6126	1	4082	uc003pvy.4	-503451
chr9	132015258	132016340	1083	*	7.18	6.3	0.88	0.00459	0.0347	NA	C9orf106	chromosome 9 putative open reading frame 106	KO_enrich	NA	Distal Intergenic	9	132083295	132084882	1588	1	414318	uc004bxs.2	-66955
chr9	17005042	17005720	679	*	6.94	6.06	0.88	0.00494	0.0366	ENSG00000044459	CNTLN	centlein	KO_enrich	NA	Distal Intergenic	9	17135038	17167372	32335	1	54875	uc003zmw.2	-129318
chr18	60288609	60289618	1010	*	6.88	5.99	0.88	0.00539	0.039	ENSG00000141664	ZCCHC2	zinc finger CCHC-type containing 2	KO_enrich	NA	Distal Intergenic	18	60227586	60245818	18233	1	54877	uc002liq.3	61023
chr7	131228787	131230759	1973	*	6.93	6.05	0.88	0.00631	0.0437	ENSG00000128567	PODXL	podocalyxin like	KO_enrich	NA	Intron (uc003vqw.4/5420, intron 1 of 8)	7	131185021	131241376	56356	2	5420	uc003vqw.4	10617
chr15	79132755	79133610	856	*	6.81	5.93	0.88	0.00659	0.0451	ENSG00000136378	ADAMTS7	ADAM metallopeptidase with thrombospondin type 1 motif 7	KO_enrich	NA	Distal Intergenic	15	79062968	79103773	40806	2	11173	uc002bek.1	-28982
chr1	95552300	95553523	1224	*	6.84	5.97	0.88	0.0067	0.0456	ENSG00000152078	TLCD4	TLC domain containing 4	KO_enrich	NA	Distal Intergenic	1	95558073	95663161	105089	1	148534	uc021oqe.1	-4550
chr4	57623168	57624465	1298	*	6.92	6.04	0.88	0.00672	0.0457	ENSG00000128040	SPINK2	serine peptidase inhibitor Kazal type 2	KO_enrich	NA	Distal Intergenic	4	57676026	57687639	11614	2	6691	uc031sej.1	63174
chr1	4481764	4483410	1647	*	6.9	6.02	0.88	0.00735	0.0489	ENSG00000235054	LINC01777	long intergenic non-protein coding RNA 1777	KO_enrich	NA	Exon (uc001alj.2/284661, exon 4 of 6)	1	4472111	4484744	12634	1	284661	uc001alj.2	9653
chr9	35904856	35910971	6116	*	11.27	10.38	0.89	4.76e-18	2.18e-15	ENSG00000235387	SPAAR	small regulatory polypeptide of amino acid response	KO_enrich	NA	Promoter (<=1kb)	9	35909480	35911617	2138	1	158376	uc003zys.1	0
chr14	104005618	104010607	4990	*	9.89	8.99	0.89	8.97e-11	1.12e-08	ENSG00000166166	TRMT61A	tRNA methyltransferase 61A	KO_enrich	NA	Distal Intergenic	14	103995509	104003410	7902	1	115708	uc010aws.3	10109
chr20	36795523	36798623	3101	*	9.33	8.45	0.89	5.77e-10	5.77e-08	ENSG00000198959	TGM2	transglutaminase 2	KO_enrich	NA	Promoter (1-2kb)	20	36773752	36793700	19949	2	7052	uc002xhu.3	-1823
chr2	241517885	241523042	5158	*	9.19	8.3	0.89	6.94e-09	5e-07	ENSG00000142327	RNPEPL1	arginyl aminopeptidase like 1	KO_enrich	NA	Promoter (2-3kb)	2	241514919	241518149	3231	1	57140	uc002vzj.3	2966
chr15	67053116	67056344	3229	*	9.07	8.18	0.89	9.89e-09	6.77e-07	ENSG00000137834	SMAD6	SMAD family member 6	KO_enrich	NA	Intron (uc002aqf.3/4091, intron 3 of 3)	15	67000930	67074337	73408	1	4091	uc002aqg.3	52186
chr20	47363090	47365271	2182	*	8.99	8.1	0.89	4.85e-08	2.73e-06	ENSG00000124126	PREX1	phosphatidylinositol-3,4,5-trisphosphate dependent Rac exchange factor 1	KO_enrich	NA	Exon (uc002xtw.1/57580, exon 2 of 40)	20	47240793	47444420	203628	2	57580	uc002xtw.1	79149
chr7	76018141	76019822	1682	*	8.95	8.06	0.89	6.12e-08	3.35e-06	ENSG00000146700	SSC4D	scavenger receptor cysteine rich family member with 4 domains	KO_enrich	NA	Promoter (2-3kb)	7	76018646	76022807	4162	2	136853	uc003ufa.3	2985
chr15	90386765	90389883	3119	*	8.74	7.85	0.89	1.33e-07	6.56e-06	ENSG00000264966	MIR5094	microRNA 5094	KO_enrich	NA	Intron (uc002boq.4/10239, intron 4 of 5)	15	90393869	90393953	85	2	100847059	uc031qto.1	4070
chr7	27716756	27720532	3777	*	9.51	8.61	0.89	1.61e-07	7.77e-06	ENSG00000106049	HIBADH	3-hydroxyisobutyrate dehydrogenase	KO_enrich	NA	Distal Intergenic	7	27565059	27702620	137562	2	11112	uc003szg.3	-14136
chr21	38710832	38714906	4075	*	8.75	7.86	0.89	4.21e-07	1.8e-05	ENSG00000157540	DYRK1A	dual specificity tyrosine phosphorylation regulated kinase 1A	KO_enrich	NA	Distal Intergenic	21	38739859	38845182	105324	1	1859	uc002ywg.1	-24953
chr11	109566299	109568117	1819	*	8.62	7.73	0.89	4.35e-07	1.84e-05	ENSG00000185742	C11orf87	chromosome 11 open reading frame 87	KO_enrich	NA	Distal Intergenic	11	109292846	109299893	7048	1	399947	uc010rwb.2	273453
chr9	73516101	73519063	2963	*	8.56	7.67	0.89	9.45e-07	3.51e-05	ENSG00000083067	TRPM3	transient receptor potential cation channel subfamily M member 3	KO_enrich	NA	Intron (uc004aic.3/80036, intron 1 of 25)	9	73398778	73483974	85197	2	80036	uc004aig.3	-32127
chr17	15354789	15357738	2950	*	8.4	7.51	0.89	2.76e-06	8.67e-05	ENSG00000239704	CDRT4	CMT1A duplicated region transcript 4	KO_enrich	NA	5' UTR	17	15339332	15370925	31594	2	284040	uc002gop.2	13187
chr18	43900770	43903342	2573	*	8.35	7.47	0.89	6.62e-06	0.000178	ENSG00000141622	RNF165	ring finger protein 165	KO_enrich	NA	Distal Intergenic	18	43906773	44040783	134011	1	494470	uc002lby.1	-3431
chr16	74481787	74484278	2492	*	8.3	7.42	0.89	8.31e-06	0.000215	ENSG00000140839	CLEC18B	C-type lectin domain family 18 member B	KO_enrich	NA	3' UTR	16	74447477	74455649	8173	2	497190	uc010vmw.1	-26138
chr2	113967753	113971213	3461	*	8.15	7.26	0.89	1.35e-05	0.000324	ENSG00000125637	PSD4	pleckstrin and Sec7 domain containing 4	KO_enrich	NA	Distal Intergenic	2	113956135	113960677	4543	1	23550	uc002tjh.3	11618
chr1	90354811	90356896	2086	*	8.5	7.61	0.89	1.84e-05	0.000423	ENSG00000171492	LRRC8D	leucine rich repeat containing 8 VRAC subunit D	KO_enrich	NA	Intron (uc001dnm.3/55144, intron 2 of 2)	1	90287480	90401989	114510	1	55144	uc001dnn.3	67331
chr13	93458089	93459132	1044	*	8.15	7.26	0.89	1.96e-05	0.000446	ENSG00000235984	GPC5-AS1	GPC5 antisense RNA 1	KO_enrich	NA	Intron (uc010tif.2/2262, intron 7 of 7)	13	93353642	93373867	20226	2	100873969	uc031qmv.1	-84222
chr10	17050805	17053554	2750	*	8.3	7.4	0.89	1.97e-05	0.000448	ENSG00000107611	CUBN	cubilin	KO_enrich	NA	Intron (uc001ioo.3/8029, intron 28 of 66)	10	16911635	16949747	38113	2	8029	uc009xjr.1	-101058
chr6	52406520	52410243	3724	*	8.12	7.23	0.89	2.13e-05	0.000477	ENSG00000065308	TRAM2	translocation associated membrane protein 2	KO_enrich	NA	Intron (uc003paq.3/9697, intron 1 of 10)	6	52362200	52441862	79663	2	9697	uc003paq.3	31619
chr13	51103062	51104668	1607	*	8.07	7.17	0.89	4.44e-05	0.000867	ENSG00000176124	DLEU7-AS1	DLEU7 antisense RNA 1	KO_enrich	NA	Intron (uc001ver.3/uc001ver.3, intron 4 of 4)	13	51381991	51424041	42051	1	100874074	uc001vey.3	-277323
chr2	20798817	20801051	2235	*	8.04	7.15	0.89	5.32e-05	0.00101	ENSG00000118960	HS1BP3	HCLS1 binding protein 3	KO_enrich	NA	Distal Intergenic	2	20817564	20850864	33301	2	64342	uc002rdw.1	49813
chr8	91682585	91683894	1310	*	7.93	7.04	0.89	5.38e-05	0.00102	ENSG00000180694	TMEM64	transmembrane protein 64	KO_enrich	NA	Intron (uc003yeo.2/169200, intron 4 of 5)	8	91634223	91658133	23911	2	169200	uc011lgf.1	-24452
chr17	46012184	46014234	2051	*	7.94	7.06	0.89	6.1e-05	0.00113	ENSG00000108439	PNPO	pyridoxamine 5'-phosphate oxidase	KO_enrich	NA	Distal Intergenic	17	46018889	46026674	7786	1	55163	uc002imo.3	-4655
chr9	33116366	33118111	1746	*	7.75	6.86	0.89	0.000144	0.00228	ENSG00000122692	SMU1	SMU1 DNA replication regulator and spliceosomal factor	KO_enrich	NA	Intron (uc003zsg.2/2683, intron 3 of 5)	9	33041850	33076714	34865	2	55234	uc011lnu.1	-39652
chr9	102971652	102972924	1273	*	7.81	6.92	0.89	0.000176	0.00269	ENSG00000119509	INVS	inversin	KO_enrich	NA	Intron (uc010mta.3/27130, intron 3 of 14)	9	102861502	103063426	201925	1	27130	uc010mtb.2	110150
chr1	162341592	162344258	2667	*	7.76	6.86	0.89	0.000208	0.00307	ENSG00000171722	SPATA46	spermatogenesis associated 46	KO_enrich	NA	Promoter (2-3kb)	1	162343515	162346644	3130	2	284680	uc001gbx.2	2386
chr3	106935189	106936902	1714	*	7.69	6.8	0.89	0.000221	0.00323	NA	LINC00882	long intergenic non-protein coding RNA 882	KO_enrich	NA	Intron (uc003dwf.4/100302640, intron 1 of 7)	3	106555658	106959485	403828	2	100302640	uc003dwf.4	22583
chr3	131049996	131051170	1175	*	7.74	6.85	0.89	0.000304	0.00418	ENSG00000246082	NUDT16L2P	nudix hydrolase 16 like 2, pseudogene	KO_enrich	NA	Intron (uc003eny.3/79858, intron 17 of 17)	3	131080689	131083966	3278	1	152195	uc003eod.3	-29519
chr3	191073138	191075310	2173	*	7.58	6.69	0.89	0.000601	0.00716	ENSG00000188958	UTS2B	urotensin 2B	KO_enrich	NA	Exon (uc003fsv.3/152137, exon 2 of 12)	3	190984944	191048325	63382	2	257313	uc003fsu.3	-24813
chr7	47612619	47613923	1305	*	7.48	6.59	0.89	0.000616	0.0073	ENSG00000136205	TNS3	tensin 3	KO_enrich	NA	Intron (uc003tnw.3/64759, intron 1 of 30)	7	47314752	47621742	306991	2	64759	uc003tnw.3	7819
chr1	92201911	92203399	1489	*	7.55	6.66	0.89	0.000624	0.00737	ENSG00000069702	TGFBR3	transforming growth factor beta receptor 3	KO_enrich	NA	Intron (uc009wde.3/7049, intron 7 of 19)	1	92145900	92327603	181704	2	7049	uc009wde.3	124204
chr10	134822120	134823694	1575	*	7.57	6.68	0.89	0.000635	0.00747	ENSG00000240707	LINC01168	long intergenic non-protein coding RNA 1168	KO_enrich	NA	Distal Intergenic	10	134779038	134790001	10964	1	399829	uc001llv.2	43082
chr2	242486085	242487818	1734	*	7.51	6.62	0.89	0.000837	0.00925	ENSG00000176720	BOK	BCL2 family apoptosis regulator BOK	KO_enrich	NA	Intron (uc021vzh.2/100379249, intron 1 of 1)	2	242498146	242513553	15408	1	666	uc002wbq.3	-10328
chr18	61497536	61499329	1794	*	7.41	6.52	0.89	0.000846	0.00933	ENSG00000166396	SERPINB7	serpin family B member 7	KO_enrich	NA	Distal Intergenic	18	61445011	61472610	27600	1	8710	uc010dqg.4	52525
chr9	99101302	99103376	2075	*	7.62	6.73	0.89	0.000956	0.0103	ENSG00000130948	HSD17B3	hydroxysteroid 17-beta dehydrogenase 3	KO_enrich	NA	Intron (uc010msd.3/11046, intron 8 of 12)	9	98997589	99064434	66846	2	3293	uc010msc.1	-36868
chr10	112624654	112626108	1455	*	7.3	6.41	0.89	0.0012	0.0123	NA	PDCD4-AS1	PDCD4 antisense RNA 1	KO_enrich	NA	Distal Intergenic	10	112628648	112630662	2015	2	282997	uc010qrd.1	4554
chr2	235453092	235454594	1503	*	7.32	6.44	0.89	0.00141	0.0139	ENSG00000188042	ARL4C	ADP ribosylation factor like GTPase 4C	KO_enrich	NA	Distal Intergenic	2	235401686	235405693	4008	2	10123	uc002vvn.3	-47399
chr6	150358616	150359685	1070	*	7.33	6.44	0.89	0.00162	0.0155	ENSG00000155918	RAET1L	retinoic acid early transcript 1L	KO_enrich	NA	Distal Intergenic	6	150341266	150346668	5403	2	154064	uc011eei.2	-11948
chr4	94239489	94241087	1599	*	7.18	6.28	0.89	0.00165	0.0157	ENSG00000152208	GRID2	glutamate ionotropic receptor delta type subunit 2	KO_enrich	NA	Intron (uc011cdt.2/2895, intron 8 of 15)	4	94125100	94204248	79149	1	2895	uc010ikz.1	114389
chr1	184591128	184592276	1149	*	7.24	6.35	0.89	0.00194	0.0179	ENSG00000116406	EDEM3	ER degradation enhancing alpha-mannosidase like protein 3	KO_enrich	NA	3' UTR	1	184659625	184724041	64417	2	80267	uc010pok.2	131765
chr10	89993711	89994761	1051	*	7.22	6.33	0.89	0.00231	0.0206	ENSG00000184719	RNLS	renalase, FAD dependent amine oxidase	KO_enrich	NA	Intron (uc010qms.1/55328, intron 5 of 5)	10	90043859	90305279	261421	2	55328	uc009xtj.3	310518
chr20	55264205	55265327	1123	*	7.12	6.23	0.89	0.00251	0.0219	ENSG00000087510	TFAP2C	transcription factor AP-2 gamma	KO_enrich	NA	Distal Intergenic	20	55205938	55214338	8401	1	7022	uc010zzi.2	58267
chr2	30495985	30497734	1750	*	7.16	6.28	0.89	0.00323	0.0266	ENSG00000213626	LBH	LBH regulator of WNT signaling pathway	KO_enrich	NA	Distal Intergenic	2	30455023	30482899	27877	1	81606	uc031rnx.1	40962
chr19	5989643	5990796	1154	*	7.02	6.13	0.89	0.00348	0.0282	ENSG00000266983	LOC100128568	uncharacterized LOC100128568	KO_enrich	NA	Intron (uc031rjb.1/100128568, intron 1 of 3)	19	5978414	6020374	41961	1	100128568	uc031rjb.1	11229
chr3	37328666	37330137	1472	*	7.11	6.22	0.89	0.0035	0.0283	ENSG00000144674	GOLGA4	golgin A4	KO_enrich	NA	Intron (uc003cgu.2/2803, intron 4 of 4)	3	37323583	37408370	84788	1	2803	uc003cgx.3	5083
chr2	233432065	233433741	1677	*	7.03	6.14	0.89	0.00428	0.033	ENSG00000135930	EIF4E2	eukaryotic translation initiation factor 4E family member 2	KO_enrich	NA	3' UTR	2	233415357	233448349	32993	1	9470	uc002vtb.1	16708
chr2	102375011	102376468	1458	*	7.01	6.12	0.89	0.00484	0.036	ENSG00000071054	MAP4K4	mitogen-activated protein kinase kinase kinase kinase 4	KO_enrich	NA	Intron (uc002tbc.3/9448, intron 2 of 31)	2	102407182	102456456	49275	1	9448	uc010fiw.1	-30714
chr1	218847575	218848096	522	*	6.94	6.05	0.89	0.00488	0.0363	ENSG00000232480	TGFB2-AS1	TGFB2 antisense RNA 1 (head to head)	KO_enrich	NA	Distal Intergenic	1	218517538	218519020	1483	2	728463	uc031psd.1	-328555
chr1	183318123	183319164	1042	*	6.93	6.05	0.89	0.00571	0.0407	ENSG00000157064	NMNAT2	nicotinamide nucleotide adenylyltransferase 2	KO_enrich	NA	Intron (uc001gqc.2/23057, intron 1 of 10)	1	183217372	183274009	56638	2	23057	uc001gqb.2	-44114
chr1	248126021	248127141	1121	*	6.85	5.96	0.89	0.00586	0.0415	ENSG00000187080	OR2AK2	olfactory receptor family 2 subfamily AK member 2	KO_enrich	NA	Promoter (1-2kb)	1	248128634	248129641	1008	1	391191	uc010pzd.2	-1493
chr6	43818259	43819513	1255	*	6.94	6.06	0.89	0.00626	0.0434	NA	LINC01512	long intergenic non-protein coding RNA 1512	KO_enrich	NA	Intron (uc003owl.1/uc003owl.1, intron 1 of 3)	6	43858765	43905944	47180	1	100132354	uc011dvm.2	-39252
chr8	96201950	96203456	1507	*	6.8	5.91	0.89	0.00645	0.0444	ENSG00000253351	LINC01298	long intergenic non-protein coding RNA 1298	KO_enrich	NA	Distal Intergenic	8	96219235	96228602	9368	2	619344	uc031tbt.1	25146
chr12	15113508	15114698	1191	*	6.93	6.05	0.89	0.00709	0.0476	ENSG00000111348	ARHGDIB	Rho GDP dissociation inhibitor beta	KO_enrich	NA	Promoter (<=1kb)	12	15094950	15114562	19613	2	397	uc001rcq.1	0
chr7	131579530	131585834	6305	*	11.1	10.2	0.9	7.35e-20	4.17e-17	ENSG00000221866	PLXNA4	plexin A4	KO_enrich	NA	Distal Intergenic	7	131808091	131830097	22007	2	91584	uc003vqz.4	244263
chr12	48394549	48397001	2453	*	10	9.11	0.9	1.13e-12	2.12e-10	ENSG00000139219	COL2A1	collagen type II alpha 1 chain	KO_enrich	NA	Promoter (1-2kb)	12	48366748	48398285	31538	2	1280	uc001rqu.3	1284
chr1	227565260	227567987	2728	*	9.88	8.98	0.9	6.49e-12	1.04e-09	ENSG00000143776	CDC42BPA	CDC42 binding protein kinase alpha	KO_enrich	NA	Distal Intergenic	1	227177566	227505826	328261	2	8476	uc010pvs.2	-59434
chr13	113840366	113843390	3025	*	9.58	8.68	0.9	3.37e-11	4.7e-09	ENSG00000126226	PCID2	PCI domain containing 2	KO_enrich	NA	Promoter (<=1kb)	13	113831853	113840346	8494	2	55795	uc001vtb.3	-20
chr1	214617893	214621625	3733	*	9.37	8.47	0.9	2.24e-10	2.52e-08	ENSG00000152104	PTPN14	protein tyrosine phosphatase non-receptor type 14	KO_enrich	NA	Intron (uc021piy.1/5784, intron 2 of 16)	1	214522039	214638300	116262	2	5784	uc021piy.1	16675
chr20	36914688	36917693	3006	*	9.46	8.56	0.9	3.69e-10	3.9e-08	ENSG00000101425	BPI	bactericidal permeability increasing protein	KO_enrich	NA	Exon (uc002xia.2/uc002xia.2, exon 2 of 3)	20	36932552	36965905	33354	1	671	uc002xib.2	-14859
chr1	185757355	185760432	3078	*	9.3	8.4	0.9	1.55e-07	7.53e-06	ENSG00000143341	HMCN1	hemicentin 1	KO_enrich	NA	Intron (uc001grq.1/83872, intron 1 of 106)	1	185703683	186160085	456403	1	83872	uc001grq.1	53672
chr1	66694969	66698623	3655	*	8.67	7.78	0.9	9.12e-07	3.41e-05	ENSG00000184588	PDE4B	phosphodiesterase 4B	KO_enrich	NA	Intron (uc001dcn.3/5142, intron 3 of 16)	1	66797793	66840262	42470	1	5142	uc001dcq.3	-99170
chr17	60855443	60857572	2130	*	8.5	7.6	0.9	1.29e-06	4.58e-05	ENSG00000173838	MARCHF10	membrane associated ring-CH-type finger 10	KO_enrich	NA	Intron (uc010ddr.3/162333, intron 3 of 10)	17	60778675	60884011	105337	2	162333	uc010ddr.3	26439
chr1	235119404	235121167	1764	*	8.53	7.63	0.9	1.54e-06	5.33e-05	ENSG00000207181	SNORA14B	small nucleolar RNA, H/ACA box 14B	KO_enrich	NA	Distal Intergenic	1	235291118	235291252	135	2	677802	uc001hwm.1	170085
chr14	75918859	75921090	2232	*	8.67	7.77	0.9	5.11e-06	0.000144	ENSG00000140044	JDP2	Jun dimerization protein 2	KO_enrich	NA	Intron (uc010asj.3/122953, intron 2 of 3)	14	75898837	75939404	40568	1	122953	uc001xrq.3	20022
chr11	58537794	58539386	1593	*	8.32	7.42	0.9	7.41e-06	0.000196	ENSG00000149124	GLYAT	glycine-N-acyltransferase	KO_enrich	NA	Distal Intergenic	11	58477561	58499447	21887	2	10249	uc001nnc.3	-38347
chr1	170676132	170679257	3126	*	8.28	7.38	0.9	8.82e-06	0.000227	ENSG00000116132	PRRX1	paired related homeobox 1	KO_enrich	NA	Intron (uc001ghe.3/5396, intron 1 of 4)	1	170633313	170708541	75229	1	5396	uc001ghf.3	42819
chr19	45221502	45222771	1270	*	8.22	7.33	0.9	1.03e-05	0.000259	ENSG00000213892	CEACAM16	CEA cell adhesion molecule 16, tectorial membrane component	KO_enrich	NA	Distal Intergenic	19	45202421	45213986	11566	1	388551	uc010xxd.2	19081
chr1	28763729	28766078	2350	*	8.3	7.4	0.9	1.1e-05	0.000274	ENSG00000204138	PHACTR4	phosphatase and actin regulator 4	KO_enrich	NA	Promoter (<=1kb)	1	28764661	28826881	62221	1	65979	uc001bpy.3	0
chr14	73427681	73430583	2903	*	8.11	7.21	0.9	2.51e-05	0.000547	ENSG00000119599	DCAF4	DDB1 and CUL4 associated factor 4	KO_enrich	NA	Exon (uc021rwd.1/uc021rwd.1, exon 1 of 1)	14	73404679	73424822	20144	1	26094	uc001xnk.3	23002
chr5	57133388	57134967	1580	*	7.93	7.03	0.9	7.8e-05	0.00138	ENSG00000169067	ACTBL2	actin beta like 2	KO_enrich	NA	Distal Intergenic	5	56775843	56778636	2794	2	345651	uc003jrm.3	-354752
chr6	44200500	44203188	2689	*	7.98	7.08	0.9	0.000125	0.00204	ENSG00000112759	SLC29A1	solute carrier family 29 member 1 (Augustine blood group)	KO_enrich	NA	3' UTR	6	44191637	44197528	5892	1	2030	uc021yzx.1	8863
chr2	112895703	112898053	2351	*	7.86	6.96	0.9	0.000149	0.00234	ENSG00000144152	FBLN7	fibulin 7	KO_enrich	NA	Promoter (<=1kb)	2	112895962	112945791	49830	1	129804	uc002tho.1	0
chr7	2214521	2216010	1490	*	7.68	6.78	0.9	0.000169	0.0026	ENSG00000002822	MAD1L1	mitotic arrest deficient 1 like 1	KO_enrich	NA	Intron (uc003sle.1/8379, intron 2 of 10)	7	1855428	2255644	400217	2	8379	uc003sle.1	39634
chr1	110414060	110416495	2436	*	7.76	6.85	0.9	0.000218	0.00319	ENSG00000184371	CSF1	colony stimulating factor 1	KO_enrich	NA	Distal Intergenic	1	110453233	110467824	14592	1	1435	uc001dyt.2	-36738
chr22	29105675	29108839	3165	*	7.7	6.8	0.9	0.000465	0.00585	ENSG00000183765	CHEK2	checkpoint kinase 2	KO_enrich	NA	Exon (uc003adr.1/11200, exon 4 of 13)	22	29083731	29130715	46985	2	11200	uc003adr.1	21876
chr17	41753391	41755467	2077	*	7.61	6.71	0.9	0.000596	0.00712	ENSG00000005102	MEOX1	mesenchyme homeobox 1	KO_enrich	NA	Distal Intergenic	17	41717758	41739262	21505	2	4222	uc002ieb.3	-14129
chr3	134026842	134028009	1168	*	7.29	6.39	0.9	0.000987	0.0106	ENSG00000163785	RYK	receptor like tyrosine kinase	KO_enrich	NA	Distal Intergenic	3	133875978	133969586	93609	2	6259	uc003eqd.1	-57256
chrX	3180648	3182644	1997	*	7.34	6.44	0.9	0.00115	0.0119	NA	LINC01546	long intergenic non-protein coding RNA 1546	KO_enrich	NA	Distal Intergenic	23	3189861	3202694	12834	1	100129464	uc022bsa.1	-7217
chr6	163745723	163746853	1131	*	7.52	6.62	0.9	0.00123	0.0126	ENSG00000281692	PACRG-AS1	PACRG antisense RNA 1	KO_enrich	NA	Promoter (<=1kb)	6	163731017	163745505	14489	2	285796	uc011egh.2	-218
chr13	64009705	64011036	1332	*	7.14	6.24	0.9	0.00223	0.02	NA	OR7E156P	olfactory receptor family 7 subfamily E member 156 pseudogene	KO_enrich	NA	Distal Intergenic	13	64311568	64316701	5134	1	283491	uc001vif.1	-300532
chr6	155491661	155493564	1904	*	7.16	6.26	0.9	0.00245	0.0215	ENSG00000146426	TIAM2	TIAM Rac1 associated GEF 2	KO_enrich	NA	Intron (uc003qqb.3/26230, intron 11 of 28)	6	155470286	155578857	108572	1	26230	uc003qqg.3	21375
chr9	4334002	4335244	1243	*	7.36	6.46	0.9	0.00339	0.0276	ENSG00000107249	GLIS3	GLIS family zinc finger 3	KO_enrich	NA	Distal Intergenic	9	4285539	4300035	14497	2	169792	uc003zii.1	-33967
chr3	177207902	177209740	1839	*	7.46	6.56	0.9	0.00384	0.0304	ENSG00000228221	LINC00578	long intergenic non-protein coding RNA 578	KO_enrich	NA	Intron (uc031sch.1/100505566, intron 1 of 3)	3	177159709	177470492	310784	1	100505566	uc031sch.1	48193
chr7	32071009	32073316	2308	*	7.41	6.5	0.9	0.00453	0.0344	ENSG00000154678	PDE1C	phosphodiesterase 1C	KO_enrich	NA	Intron (uc003tcm.2/5137, intron 2 of 17)	7	31792632	32110466	317835	2	5137	uc003tcm.2	37150
chr7	100323019	100324085	1067	*	7.05	6.15	0.9	0.00486	0.0362	ENSG00000130427	EPO	erythropoietin	KO_enrich	NA	Distal Intergenic	7	100318423	100321323	2901	1	2056	uc003uwi.3	4596
chr19	44763654	44764452	799	*	6.93	6.03	0.9	0.00517	0.0379	ENSG00000159915	ZNF233	zinc finger protein 233	KO_enrich	NA	Promoter (<=1kb)	19	44764033	44779470	15438	1	353355	uc002oyy.2	0
chr14	36630904	36631937	1034	*	7.01	6.12	0.9	0.00551	0.0397	NA	PTCSC3	papillary thyroid carcinoma susceptibility candidate 3	KO_enrich	NA	Exon (uc031qoh.1/100886964, exon 2 of 4)	14	36604916	36645857	40942	2	100886964	uc031qoh.1	13920
chr20	5058831	5059857	1027	*	7.02	6.12	0.9	0.00582	0.0412	ENSG00000089063	TMEM230	transmembrane protein 230	KO_enrich	NA	Intron (uc010gbi.3/29058, intron 3 of 3)	20	5049129	5093733	44605	2	29058	uc010gbi.3	33876
chr4	35107421	35108641	1221	*	6.82	5.92	0.9	0.00623	0.0433	ENSG00000047365	ARAP2	ArfGAP with RhoGAP domain, ankyrin repeat and PH domain 2	KO_enrich	NA	Distal Intergenic	4	35949843	36075457	125615	2	116984	uc003gso.3	966816
chr9	116381636	116388024	6389	*	10.85	9.94	0.91	3.77e-19	1.93e-16	ENSG00000138835	RGS3	regulator of G protein signaling 3	KO_enrich	NA	Distal Intergenic	9	116356434	116360023	3590	1	5998	uc031tev.1	25202
chr21	23084785	23089268	4484	*	9.41	8.5	0.91	3.83e-10	4.01e-08	ENSG00000238265	LINC00317	long intergenic non-protein coding RNA 317	KO_enrich	NA	Distal Intergenic	21	23095613	23109639	14027	2	378828	uc021wht.1	20371
chr17	15859567	15863436	3870	*	9.26	8.36	0.91	7.2e-10	7e-08	ENSG00000170425	ADORA2B	adenosine A2b receptor	KO_enrich	NA	Intron (uc002gpd.1/136, intron 1 of 1)	17	15848231	15879210	30980	1	136	uc002gpd.1	11336
chr16	4347405	4350128	2724	*	9.26	8.36	0.91	1.43e-09	1.28e-07	ENSG00000090447	TFAP4	transcription factor AP-4	KO_enrich	NA	Distal Intergenic	16	4307187	4323001	15815	2	7023	uc010uxg.2	-24404
chr12	50579169	50583142	3974	*	9.25	8.35	0.91	6.97e-09	5.01e-07	ENSG00000050405	LIMA1	LIM domain and actin binding 1	KO_enrich	NA	Exon (uc010smr.2/51474, exon 10 of 12)	12	50569563	50595316	25754	2	51474	uc001rwg.4	12174
chr19	17235679	17237899	2221	*	8.92	8.01	0.91	1.16e-07	5.88e-06	ENSG00000099331	MYO9B	myosin IXB	KO_enrich	NA	Intron (uc002nfi.3/4650, intron 2 of 39)	19	17212470	17321657	109188	1	4650	uc002nfj.1	23209
chr11	65782394	65784492	2099	*	9.03	8.12	0.91	1.7e-07	8.13e-06	ENSG00000175315	CST6	cystatin E/M	KO_enrich	NA	Promoter (2-3kb)	11	65779462	65780976	1515	1	1474	uc001ogr.3	2932
chr12	123617877	123620395	2519	*	8.77	7.86	0.91	5.84e-07	2.39e-05	ENSG00000090975	PITPNM2	phosphatidylinositol transfer protein membrane associated 2	KO_enrich	NA	Intron (uc001uek.1/57605, intron 1 of 25)	12	123468027	123635285	167259	2	57605	uc001uek.1	14890
chr15	29927446	29932226	4781	*	8.58	7.68	0.91	1.01e-06	3.72e-05	ENSG00000104059	FAM189A1	family with sequence similarity 189 member A1	KO_enrich	NA	Distal Intergenic	15	29412455	29862927	450473	2	23359	uc010azk.1	-64519
chr3	157216973	157218163	1191	*	8.46	7.55	0.91	1.13e-06	4.07e-05	ENSG00000197415	VEPH1	ventricular zone expressed PH domain containing 1	KO_enrich	NA	Promoter (<=1kb)	3	156977532	157217445	239914	2	79674	uc003fbj.2	0
chr2	40659773	40663405	3633	*	8.82	7.91	0.91	1.83e-06	6.15e-05	ENSG00000183023	SLC8A1	solute carrier family 8 member A1	KO_enrich	NA	Promoter (2-3kb)	2	40339286	40657444	318159	2	6546	uc002rsb.2	-2329
chr22	39823310	39827662	4353	*	8.66	7.75	0.91	2.15e-06	7.05e-05	NA	LOC100506472	uncharacterized LOC100506472	KO_enrich	NA	Promoter (<=1kb)	22	39828165	39833133	4969	1	100506472	uc021wpx.1	-503
chr17	73640545	73643264	2720	*	8.36	7.45	0.91	2.65e-06	8.38e-05	ENSG00000259120	SMIM6	small integral membrane protein 6	KO_enrich	NA	Promoter (<=1kb)	17	73642646	73644057	1412	1	100130933	uc002joy.3	0
chr4	16706866	16710541	3676	*	8.39	7.48	0.91	2.9e-06	9.04e-05	ENSG00000169744	LDB2	LIM domain binding 2	KO_enrich	NA	Intron (uc003goz.3/9079, intron 2 of 7)	4	16503169	16675936	172768	2	9079	uc011bxi.2	-30930
chr7	12150795	12151810	1016	*	8.44	7.53	0.91	4.31e-06	0.000125	ENSG00000106460	TMEM106B	transmembrane protein 106B	KO_enrich	NA	Distal Intergenic	7	12250848	12276890	26043	1	54664	uc003ssh.3	-99038
chr13	73908066	73911591	3526	*	8.84	7.93	0.91	8.53e-06	0.00022	ENSG00000102554	KLF5	Kruppel like factor 5	KO_enrich	NA	Distal Intergenic	13	73633142	73651676	18535	1	688	uc001vje.3	274924
chr5	102763252	102765551	2300	*	8.68	7.77	0.91	1.01e-05	0.000255	ENSG00000112874	NUDT12	nudix hydrolase 12	KO_enrich	NA	Distal Intergenic	5	102884556	102898490	13935	2	83594	uc003koi.3	132939
chr1	21475429	21477453	2025	*	8.05	7.13	0.91	1.61e-05	0.000377	ENSG00000075151	EIF4G3	eukaryotic translation initiation factor 4 gamma 3	KO_enrich	NA	Intron (uc001bee.3/8672, intron 2 of 34)	1	21267738	21501251	233514	2	8672	uc001beh.3	23798
chr1	17414682	17416967	2286	*	8.33	7.42	0.91	1.96e-05	0.000447	ENSG00000117115	PADI2	peptidyl arginine deiminase 2	KO_enrich	NA	Intron (uc001baf.3/11240, intron 6 of 15)	1	17393256	17445948	52693	2	11240	uc001baf.3	28981
chr7	76583887	76585600	1714	*	8.19	7.28	0.91	2.55e-05	0.000554	ENSG00000265479	DTX2P1-UPK3BP1-PMS2P11	DTX2P1-UPK3BP1-PMS2P11 readthrough, transcribed pseudogene	KO_enrich	NA	Distal Intergenic	7	76610139	76653076	42938	1	441263	uc003ufw.4	-24539
chr3	16005661	16007072	1412	*	7.96	7.05	0.91	3.12e-05	0.000652	ENSG00000131386	GALNT15	polypeptide N-acetylgalactosaminyltransferase 15	KO_enrich	NA	Intron (uc003caq.4/117248, intron 4 of 12)	3	15935569	16271253	335685	1	117248	uc003caq.4	70092
chr18	7616580	7620237	3658	*	7.99	7.09	0.91	3.72e-05	0.000752	ENSG00000173482	PTPRM	protein tyrosine phosphatase receptor type M	KO_enrich	NA	Intron (uc002knn.4/5797, intron 1 of 30)	18	7567314	8406859	839546	1	5797	uc010dkv.3	49266
chr4	60462853	60464442	1590	*	7.92	7	0.91	3.73e-05	0.000754	ENSG00000150471	ADGRL3	adhesion G protein-coupled receptor L3	KO_enrich	NA	Distal Intergenic	4	62066974	62599272	532299	1	23284	uc010ihg.1	-1602532
chr8	74370518	74373655	3138	*	8.32	7.41	0.91	4.03e-05	0.000799	ENSG00000253302	STAU2-AS1	STAU2 antisense RNA 1	KO_enrich	NA	Intron (uc003xzm.3/27067, intron 13 of 14)	8	74332309	74353753	21445	1	100128126	uc003xzl.3	38209
chr17	29798429	29799966	1538	*	8.24	7.32	0.91	6.59e-05	0.0012	ENSG00000131242	RAB11FIP4	RAB11 family interacting protein 4	KO_enrich	NA	Intron (uc002hgn.1/84440, intron 3 of 14)	17	29815076	29865232	50157	1	84440	uc002hgo.2	-15110
chr2	121154202	121157341	3140	*	8.1	7.19	0.91	0.000104	0.00175	ENSG00000163083	INHBB	inhibin subunit beta B	KO_enrich	NA	Distal Intergenic	2	121103719	121109383	5665	1	3625	uc002tmn.2	50483
chr1	27830515	27832127	1613	*	8.07	7.16	0.91	0.000137	0.0022	ENSG00000158195	WASF2	WASP family member 2	KO_enrich	NA	Distal Intergenic	1	27730734	27816678	85945	2	10163	uc010ofl.2	-13837
chr4	38890129	38892517	2389	*	8.08	7.17	0.91	0.000142	0.00226	ENSG00000207944	MIR574	microRNA 574	KO_enrich	NA	Intron (uc003gtn.3/92689, intron 3 of 14)	4	38869653	38869748	96	1	693159	uc021xno.1	20476
chr1	115721341	115722903	1563	*	7.74	6.83	0.91	0.000176	0.00269	ENSG00000134198	TSPAN2	tetraspanin 2	KO_enrich	NA	Distal Intergenic	1	115590633	115632121	41489	2	10100	uc021osc.1	-89220
chr3	87369654	87370765	1112	*	7.55	6.63	0.91	0.000271	0.00382	ENSG00000064835	POU1F1	POU class 1 homeobox 1	KO_enrich	NA	Distal Intergenic	3	87308783	87325737	16955	2	5449	uc010hoj.1	-43917
chr1	177251087	177253102	2016	*	7.57	6.66	0.91	0.000413	0.00534	ENSG00000198797	BRINP2	BMP/retinoic acid inducible neural specific 2	KO_enrich	NA	3' UTR	1	177225996	177251558	25563	1	57795	uc001glg.3	25091
chr4	186713339	186714587	1249	*	7.46	6.55	0.91	0.000456	0.00576	ENSG00000154556	SORBS2	sorbin and SH3 domain containing 2	KO_enrich	NA	Intron (uc011ckw.2/8470, intron 1 of 20)	4	186506598	186697066	190469	2	8470	uc003iyh.3	-16273
chr18	60433718	60435688	1971	*	7.46	6.56	0.91	0.000496	0.00615	ENSG00000081913	PHLPP1	PH domain and leucine rich repeat protein phosphatase 1	KO_enrich	NA	Intron (uc021ule.1/23239, intron 1 of 16)	18	60382672	60647676	265005	1	23239	uc021ule.1	51046
chr6	3925859	3927330	1472	*	7.49	6.58	0.91	0.00051	0.0063	ENSG00000145945	FAM50B	family with sequence similarity 50 member B	KO_enrich	NA	Distal Intergenic	6	3849632	3851551	1920	1	26240	uc003mvu.3	76227
chr13	95922880	95924630	1751	*	7.5	6.58	0.91	0.000573	0.0069	ENSG00000125257	ABCC4	ATP binding cassette subfamily C member 4	KO_enrich	NA	Intron (uc001vmd.4/10257, intron 1 of 30)	13	95672083	95953687	281605	2	10257	uc001vmd.4	29057
chr13	49684190	49685335	1146	*	7.46	6.55	0.91	0.000733	0.00835	ENSG00000102531	FNDC3A	fibronectin type III domain containing 3A	KO_enrich	NA	Promoter (<=1kb)	13	49684449	49765245	80797	1	22862	uc001vcp.1	0
chr8	131739298	131740785	1488	*	7.56	6.64	0.91	0.000892	0.00976	ENSG00000153317	ASAP1	ArfGAP with SH3 domain, ankyrin repeat and PH domain 1	KO_enrich	NA	Distal Intergenic	8	131064351	131455906	391556	2	50807	uc011liw.2	-283392
chr9	123165059	123167033	1975	*	7.26	6.35	0.91	0.000924	0.01	ENSG00000136861	CDK5RAP2	CDK5 regulatory subunit associated protein 2	KO_enrich	NA	Exon (uc010mvi.3/55755, exon 11 of 16)	9	123151147	123210404	59258	2	55755	uc010mvi.3	43371
chr11	113423381	113424719	1339	*	7.28	6.37	0.91	0.00118	0.0122	ENSG00000149295	DRD2	dopamine receptor D2	KO_enrich	NA	Distal Intergenic	11	113284586	113346413	61828	2	1813	uc009yyr.1	-76968
chr1	193387207	193388094	888	*	7.2	6.3	0.91	0.0014	0.0138	ENSG00000162630	B3GALT2	beta-1,3-galactosyltransferase 2	KO_enrich	NA	Distal Intergenic	1	193147860	193155743	7884	2	8707	uc001gtc.4	-231464
chr9	116443718	116445448	1731	*	7.41	6.49	0.91	0.00181	0.017	ENSG00000138835	RGS3	regulator of G protein signaling 3	KO_enrich	NA	Distal Intergenic	9	116356434	116360023	3590	1	5998	uc031tev.1	87284
chr3	42531211	42532478	1268	*	7.31	6.4	0.91	0.00196	0.0181	ENSG00000114812	VIPR1	vasoactive intestinal peptide receptor 1	KO_enrich	NA	Promoter (<=1kb)	3	42530791	42579065	48275	1	7433	uc021wwl.1	420
chr3	42296302	42298442	2141	*	7.13	6.22	0.91	0.00207	0.0189	ENSG00000187094	CCK	cholecystokinin	KO_enrich	NA	Distal Intergenic	3	42299318	42305439	6122	2	885	uc021wwk.1	6997
chr9	136374108	136375269	1162	*	7.23	6.32	0.91	0.0023	0.0205	ENSG00000187616	MYMK	myomaker, myoblast fusion factor	KO_enrich	NA	Distal Intergenic	9	136379708	136390068	10361	2	389827	uc011mdk.2	14799
chr2	217399994	217401652	1659	*	7.06	6.15	0.91	0.00246	0.0216	ENSG00000197756	RPL37A	ribosomal protein L37a	KO_enrich	NA	Distal Intergenic	2	217363520	217366188	2669	1	6168	uc002vgg.3	36474
chr11	91178624	91180054	1431	*	6.94	6.03	0.91	0.00368	0.0294	ENSG00000266703	MIR4490	microRNA 4490	KO_enrich	NA	Distal Intergenic	11	90288942	90289025	84	2	100616186	uc021qor.1	-889599
chr8	87504056	87506590	2535	*	7.36	6.45	0.91	0.00438	0.0336	ENSG00000176623	RMDN1	regulator of microtubule dynamics 1	KO_enrich	NA	Intron (uc003ydu.3/51115, intron 2 of 9)	8	87484578	87521009	36432	2	51115	uc003ydu.3	14419
chr2	62176003	62177341	1339	*	6.96	6.05	0.91	0.0047	0.0353	ENSG00000173163	COMMD1	copper metabolism domain containing 1	KO_enrich	NA	Intron (uc002sbp.3/150684, intron 1 of 2)	2	62132803	62363205	230403	1	150684	uc002sbp.3	43200
chr2	20265622	20266516	895	*	6.98	6.07	0.91	0.00477	0.0356	ENSG00000068697	LAPTM4A	lysosomal protein transmembrane 4 alpha	KO_enrich	NA	Distal Intergenic	2	20236547	20251789	15243	2	9741	uc010yjx.2	-13833
chr2	85914334	85915085	752	*	6.9	5.99	0.91	0.00577	0.041	ENSG00000115523	GNLY	granulysin	KO_enrich	NA	Distal Intergenic	2	85921414	85925875	4462	1	10578	uc002sql.4	-6329
chr5	120609738	120610341	604	*	6.8	5.89	0.91	0.00643	0.0443	ENSG00000181867	FTMT	ferritin mitochondrial	KO_enrich	NA	Distal Intergenic	5	121187650	121188523	874	1	94033	uc003kss.3	-577309
chr11	86446040	86455713	9674	*	11.34	10.42	0.92	4.21e-22	3.3e-19	ENSG00000150687	PRSS23	serine protease 23	KO_enrich	NA	Distal Intergenic	11	86511491	86520169	8679	1	11098	uc010rts.1	-55778
chrX	62969903	62975654	5752	*	10.29	9.37	0.92	2.66e-15	8.02e-13	ENSG00000131089	ARHGEF9	Cdc42 guanine nucleotide exchange factor 9	KO_enrich	NA	Promoter (<=1kb)	23	62854848	62974991	120144	2	23229	uc004dvk.1	0
chr3	61559720	61562280	2561	*	9.97	9.05	0.92	4.42e-12	7.36e-10	ENSG00000144724	PTPRG	protein tyrosine phosphatase receptor type G	KO_enrich	NA	Intron (uc003dla.4/5793, intron 1 of 2)	3	61547243	62280573	733331	1	5793	uc003dlc.3	12477
chr17	15300514	15303100	2587	*	9.45	8.54	0.92	7.76e-11	9.97e-09	ENSG00000125409	TEKT3	tektin 3	KO_enrich	NA	Distal Intergenic	17	15207129	15244958	37830	2	64518	uc002gon.3	-55556
chr7	28056573	28060380	3808	*	9.56	8.64	0.92	8.41e-11	1.06e-08	ENSG00000153814	JAZF1	JAZF zinc finger 1	KO_enrich	NA	Intron (uc003szn.3/221895, intron 1 of 4)	7	27870193	28031675	161483	2	221895	uc003szm.3	-24898
chr12	48512238	48514309	2072	*	9.38	8.46	0.92	1.12e-10	1.37e-08	ENSG00000152556	PFKM	phosphofructokinase, muscle	KO_enrich	NA	Promoter (<=1kb)	12	48513013	48540187	27175	1	5213	uc001rrc.3	0
chr6	107978125	107983438	5314	*	9.68	8.76	0.92	1.32e-10	1.57e-08	ENSG00000146285	SCML4	Scm polycomb group protein like 4	KO_enrich	NA	3' UTR	6	108023364	108053599	30236	2	256380	uc003pry.4	70161
chr2	98483850	98488244	4395	*	9.28	8.36	0.92	2.03e-09	1.73e-07	ENSG00000075568	TMEM131	transmembrane protein 131	KO_enrich	NA	Intron (uc002syh.4/23505, intron 4 of 40)	2	98372801	98377660	4860	2	23505	uc002syg.3	-106190
chr1	168423011	168427339	4329	*	9.18	8.26	0.92	6.77e-09	4.91e-07	NA	LOC100505918	uncharacterized LOC100505918	KO_enrich	NA	Distal Intergenic	1	168369427	168391894	22468	2	100505918	uc021pem.1	-31117
chr4	136448414	136457840	9427	*	9.07	8.15	0.92	1.84e-07	8.68e-06	ENSG00000254535	PABPC4L	poly(A) binding protein cytoplasmic 4 like	KO_enrich	NA	Distal Intergenic	4	135117489	135122903	5415	2	132430	uc010ioe.3	-1325511
chr4	16362085	16363003	919	*	8.36	7.44	0.92	1.59e-06	5.46e-05	ENSG00000263327	TAPT1-AS1	TAPT1 antisense RNA 1 (head to head)	KO_enrich	NA	Distal Intergenic	4	16228286	16259810	31525	1	202020	uc011bxg.1	133799
chr12	122581340	122584261	2922	*	8.66	7.73	0.92	2.71e-06	8.53e-05	ENSG00000175727	MLXIP	MLX interacting protein	KO_enrich	NA	Intron (uc001ubq.3/22877, intron 1 of 16)	12	122612430	122618711	6282	1	22877	uc001ubr.3	-28169
chr2	97078210	97079568	1359	*	8.14	7.22	0.92	2.73e-05	0.000585	ENSG00000121152	NCAPH	non-SMC condensin I complex subunit H	KO_enrich	NA	Distal Intergenic	2	97001484	97041274	39791	1	23397	uc010yun.1	76726
chr5	154229111	154231065	1955	*	7.96	7.03	0.92	6.55e-05	0.0012	ENSG00000170271	FAXDC2	fatty acid hydroxylase domain containing 2	KO_enrich	NA	Promoter (<=1kb)	5	154198052	154230213	32162	2	10826	uc003lvs.4	0
chr13	45791897	45794744	2848	*	7.78	6.86	0.92	8.68e-05	0.00151	ENSG00000180332	KCTD4	potassium channel tetramerization domain containing 4	KO_enrich	NA	Intron (uc001uzw.3/2963, intron 5 of 7)	13	45766988	45775175	8188	2	386618	uc001uzx.4	-16722
chr16	72324140	72326385	2246	*	8.07	7.15	0.92	0.000108	0.00181	ENSG00000118557	PMFBP1	polyamine modulated factor 1 binding protein 1	KO_enrich	NA	Distal Intergenic	16	72152996	72206349	53354	2	83449	uc002fcf.3	-117791
chr12	78240303	78242320	2018	*	7.64	6.72	0.92	0.000168	0.00259	ENSG00000067798	NAV3	neuron navigator 3	KO_enrich	NA	Intron (uc001syo.3/89795, intron 1 of 38)	12	78225069	78606790	381722	1	89795	uc001syp.3	15234
chr6	144585247	144587783	2537	*	7.63	6.71	0.92	0.000172	0.00264	ENSG00000152818	UTRN	utrophin	KO_enrich	NA	Distal Intergenic	6	144607490	144801118	193629	1	7402	uc010khq.1	-19707
chr6	41548729	41550923	2195	*	7.68	6.76	0.92	0.000217	0.00317	ENSG00000266494	MIR4641	microRNA 4641	KO_enrich	NA	Intron (uc003oql.3/116113, intron 3 of 16)	6	41566461	41566526	66	1	100616178	uc021yzk.2	-15538
chr9	73561764	73564353	2590	*	7.72	6.8	0.92	0.000239	0.00345	ENSG00000083067	TRPM3	transient receptor potential cation channel subfamily M member 3	KO_enrich	NA	Intron (uc004aic.3/80036, intron 1 of 25)	9	73398778	73483974	85197	2	80036	uc004aig.3	-77790
chr10	100006055	100007924	1870	*	7.57	6.65	0.92	0.000327	0.00442	ENSG00000138131	LOXL4	lysyl oxidase like 4	KO_enrich	NA	3' UTR	10	100007443	100028007	20565	2	84171	uc001kpa.1	20083
chr10	11573340	11575514	2175	*	7.46	6.54	0.92	0.000387	0.00508	ENSG00000148429	USP6NL	USP6 N-terminal like	KO_enrich	NA	Promoter (<=1kb)	10	11502509	11574274	71766	2	9712	uc001iks.1	0
chr9	2559198	2560429	1232	*	7.38	6.46	0.92	0.000648	0.00758	ENSG00000236404	VLDLR-AS1	VLDLR antisense RNA 1	KO_enrich	NA	Intron (uc003zhh.1/401491, intron 1 of 10)	9	2422702	2621413	198712	2	401491	uc003zhh.1	60984
chr16	162802	164694	1893	*	7.28	6.36	0.92	0.00162	0.0155	ENSG00000103148	NPRL3	NPR3 like, GATOR1 complex subunit	KO_enrich	NA	Intron (uc010uua.1/8131, intron 3 of 12)	16	134273	188333	54061	2	8131	uc010uua.1	23639
chr1	230088583	230089422	840	*	7.07	6.14	0.92	0.00337	0.0275	ENSG00000143641	GALNT2	polypeptide N-acetylgalactosaminyltransferase 2	KO_enrich	NA	Distal Intergenic	1	230193536	230417875	224340	1	2590	uc010pvy.1	-104114
chr3	56895657	56897020	1364	*	6.93	6.01	0.92	0.00369	0.0295	ENSG00000163947	ARHGEF3	Rho guanine nucleotide exchange factor 3	KO_enrich	NA	Intron (uc011bew.1/50650, intron 2 of 10)	3	56761446	56950499	189054	2	50650	uc011bew.1	53479
chr2	9832668	9833706	1039	*	6.91	5.99	0.92	0.00479	0.0357	ENSG00000134308	YWHAQ	tyrosine 3-monooxygenase/tryptophan 5-monooxygenase activation protein theta	KO_enrich	NA	Distal Intergenic	2	9724106	9771106	47001	2	10971	uc002qzx.3	-61562
chr2	65179372	65180123	752	*	7.03	6.12	0.92	0.0064	0.0441	ENSG00000237638	LINC02245	long intergenic non-protein coding RNA 2245	KO_enrich	NA	Distal Intergenic	2	65128974	65159581	30608	2	400958	uc021vir.1	-19791
chr8	135984131	135985618	1488	*	6.89	5.97	0.92	0.00666	0.0454	ENSG00000199153	MIR30D	microRNA 30d	KO_enrich	NA	Distal Intergenic	8	135817119	135817188	70	2	407033	uc011ljl.1	-166943
chr5	134576769	134578885	2117	*	7.26	6.33	0.92	0.00722	0.0483	ENSG00000249647	C5orf66-AS2	C5orf66 antisense RNA 2	KO_enrich	NA	Intron (uc003laj.2/100996485, intron 3 of 5)	5	134571924	134583867	11944	2	340073	uc003lak.3	4982
chr7	134374281	134381189	6909	*	10.57	9.65	0.93	2.23e-15	6.91e-13	ENSG00000172331	BPGM	bisphosphoglycerate mutase	KO_enrich	NA	Distal Intergenic	7	134331531	134364567	33037	1	669	uc003vrw.3	42750
chr1	98787424	98792620	5197	*	10.01	9.07	0.93	3.05e-12	5.29e-10	ENSG00000226053	LINC01776	long intergenic non-protein coding RNA 1776	KO_enrich	NA	Distal Intergenic	1	98676267	98738214	61948	1	729987	uc031pnf.1	111157
chr17	55975088	55978716	3629	*	9.81	8.87	0.93	4.22e-12	7.08e-10	ENSG00000180891	CUEDC1	CUE domain containing 1	KO_enrich	NA	Promoter (2-3kb)	17	55938604	55980750	42147	2	404093	uc002ivd.2	2034
chr2	27241994	27245903	3910	*	9.24	8.31	0.93	5.98e-10	5.95e-08	ENSG00000084764	MAPRE3	microtubule associated protein RP/EB family member 3	KO_enrich	NA	5' UTR	2	27237633	27246846	9214	1	22924	uc010yld.2	4361
chr4	7022563	7026141	3579	*	9.11	8.18	0.93	5.51e-09	4.14e-07	ENSG00000173013	CCDC96	coiled-coil domain containing 96	KO_enrich	NA	Intron (uc011bwg.2/57533, intron 12 of 13)	4	7042576	7044728	2153	2	257236	uc003gjv.2	18587
chr1	201852102	201855532	3431	*	8.86	7.93	0.93	6.23e-08	3.4e-06	ENSG00000198892	SHISA4	shisa family member 4	KO_enrich	NA	Promoter (2-3kb)	1	201857797	201861715	3919	1	149345	uc021phk.1	-2265
chr4	6733974	6735345	1372	*	8.62	7.68	0.93	1.76e-07	8.35e-06	ENSG00000186222	BLOC1S4	biogenesis of lysosomal organelles complex 1 subunit 4	KO_enrich	NA	Distal Intergenic	4	6717842	6719387	1546	1	55330	uc003gjp.1	16132
chr1	32014113	32015703	1591	*	8.58	7.65	0.93	2.22e-07	1.03e-05	ENSG00000142910	TINAGL1	tubulointerstitial nephritis antigen like 1	KO_enrich	NA	Distal Intergenic	1	32042086	32046561	4476	1	64129	uc010ogi.1	-26383
chr1	160806106	160808060	1955	*	8.61	7.68	0.93	2.71e-07	1.22e-05	ENSG00000122224	LY9	lymphocyte antigen 9	KO_enrich	NA	Intron (uc001fxa.3/51744, intron 5 of 8)	1	160784210	160798045	13836	1	4063	uc001fwz.3	21896
chr21	44816104	44817690	1587	*	8.54	7.61	0.93	3.45e-07	1.52e-05	ENSG00000142178	SIK1	salt inducible kinase 1	KO_enrich	NA	Distal Intergenic	21	44834398	44847002	12605	2	150094	uc002zdf.2	29312
chr17	79937765	79940309	2545	*	8.37	7.44	0.93	1.4e-06	4.89e-05	ENSG00000169696	ASPSCR1	ASPSCR1 tether for SLC2A4, UBX domain containing	KO_enrich	NA	Promoter (1-2kb)	17	79936062	79967443	31382	1	79058	uc002kdb.1	1703
chr12	116863697	116866533	2837	*	8.78	7.85	0.93	1.41e-06	4.93e-05	ENSG00000264037	MIR4472-2	microRNA 4472-2	KO_enrich	NA	Promoter (<=1kb)	12	116866057	116866123	67	2	100616309	uc021rei.1	0
chr12	50635190	50638670	3481	*	8.37	7.44	0.93	1.94e-06	6.46e-05	ENSG00000221604	MIR1293	microRNA 1293	KO_enrich	NA	Intron (uc001rwj.4/51474, intron 2 of 10)	12	50627925	50627995	71	2	100302220	uc021qxu.1	-7195
chr7	142976197	142978790	2594	*	8.44	7.5	0.93	2.59e-06	8.21e-05	ENSG00000178826	TMEM139	transmembrane protein 139	KO_enrich	NA	Distal Intergenic	7	142982040	142985141	3102	1	135932	uc003wck.4	-3250
chr1	15682105	15684108	2004	*	8.25	7.31	0.93	3.87e-06	0.000115	ENSG00000142621	FHAD1	forkhead associated phosphopeptide binding domain 1	KO_enrich	NA	Promoter (<=1kb)	1	15684287	15690812	6526	1	114827	uc001awf.3	-179
chr5	150325432	150326511	1080	*	8.27	7.34	0.93	4.4e-06	0.000128	NA	ZNF300P1	zinc finger protein 300 pseudogene 1	KO_enrich	NA	Promoter (<=1kb)	5	150309998	150326146	16149	2	134466	uc003ltb.4	0
chr1	151973377	151975625	2249	*	8.18	7.25	0.93	4.64e-06	0.000134	ENSG00000197747	S100A10	S100 calcium binding protein A10	KO_enrich	NA	Intron (uc001ezm.1/uc001ezm.1, intron 2 of 12)	1	151955386	151966714	11329	2	6281	uc001ezl.3	-6663
chr12	49607555	49610124	2570	*	8.22	7.29	0.93	1.98e-05	0.00045	ENSG00000167553	TUBA1C	tubulin alpha 1c	KO_enrich	NA	Distal Intergenic	12	49621709	49667113	45405	1	84790	uc010smh.1	-11585
chr4	178493876	178496259	2384	*	7.96	7.03	0.93	2.24e-05	0.000497	ENSG00000038002	AGA	aspartylglucosaminidase	KO_enrich	NA	Intron (uc003iux.1/uc003iux.1, intron 2 of 5)	4	178351929	178363657	11729	2	175	uc003iuw.3	-130219
chr21	43104086	43106420	2335	*	7.99	7.06	0.93	2.91e-05	0.000618	NA	LINC00111	long intergenic non-protein coding RNA 111	KO_enrich	NA	Intron (uc011aes.1/54090, intron 1 of 2)	21	43099462	43117496	18035	1	54090	uc011aes.1	4624
chr7	108054055	108056714	2660	*	8.01	7.08	0.93	2.99e-05	0.00063	ENSG00000091129	NRCAM	neuronal cell adhesion molecule	KO_enrich	NA	Intron (uc003vfc.3/4897, intron 1 of 27)	7	107788071	108096841	308771	2	4897	uc003vfc.3	40127
chr15	39432113	39433538	1426	*	7.79	6.85	0.93	6.37e-05	0.00117	ENSG00000175746	C15orf54	chromosome 15 putative open reading frame 54	KO_enrich	NA	Distal Intergenic	15	39542885	39547048	4164	1	400360	uc001zkg.2	-109347
chr5	141659366	141660806	1441	*	7.78	6.85	0.93	7.18e-05	0.00129	ENSG00000187678	SPRY4	sprouty RTK signaling antagonist 4	KO_enrich	NA	Distal Intergenic	5	141689992	141704620	14629	2	81848	uc003lml.2	43814
chr1	234353239	234354518	1280	*	7.74	6.82	0.93	9.31e-05	0.0016	ENSG00000183780	SLC35F3	solute carrier family 35 member F3	KO_enrich	NA	Intron (uc001hvy.1/148641, intron 2 of 7)	1	234350017	234460262	110246	1	148641	uc001hwa.1	3222
chr1	208259052	208260696	1645	*	7.98	7.05	0.93	0.000158	0.00246	ENSG00000076356	PLXNA2	plexin A2	KO_enrich	NA	Intron (uc001hgz.3/5362, intron 9 of 31)	1	208195588	208202551	6964	2	5362	uc001hgy.3	-56501
chr1	162517740	162519236	1497	*	7.63	6.71	0.93	0.000215	0.00315	ENSG00000117143	UAP1	UDP-N-acetylglucosamine pyrophosphorylase 1	KO_enrich	NA	Distal Intergenic	1	162531296	162569633	38338	1	6675	uc001gce.4	-12060
chr3	196392006	196394078	2073	*	8.19	7.25	0.93	0.000221	0.00323	ENSG00000174004	NRROS	negative regulator of reactive oxygen species	KO_enrich	NA	Distal Intergenic	3	196366656	196388874	22219	1	375387	uc003fwv.3	25350
chr1	94262668	94265587	2920	*	7.71	6.78	0.93	0.000233	0.00337	ENSG00000211575	MIR760	microRNA 760	KO_enrich	NA	Intron (uc001dqb.4/8412, intron 2 of 13)	1	94312388	94312467	80	1	100126348	uc021oqa.1	-46801
chr18	14641119	14641494	376	*	7.52	6.59	0.93	0.000251	0.00358	ENSG00000183206	POTEC	POTE ankyrin domain family member C	KO_enrich	NA	Distal Intergenic	18	14511737	14543599	31863	2	388468	uc010xaj.2	-97520
chr2	217081503	217083556	2054	*	7.62	6.69	0.93	0.000292	0.00406	ENSG00000260804	LINC01963	long intergenic non-protein coding RNA 1963	KO_enrich	NA	Promoter (<=1kb)	2	217081612	217084915	3304	1	150967	uc021vwl.2	0
chr6	143657512	143658947	1436	*	7.48	6.55	0.93	0.00035	0.00469	ENSG00000189007	ADAT2	adenosine deaminase tRNA specific 2	KO_enrich	NA	Intron (uc003qjf.3/51390, intron 6 of 6)	6	143754968	143763814	8847	2	134637	uc003qjk.1	104867
chr16	71416513	71418287	1775	*	7.41	6.47	0.93	0.000385	0.00507	ENSG00000172137	CALB2	calbindin 2	KO_enrich	NA	Exon (uc002faa.4/794, exon 5 of 11)	16	71392616	71424342	31727	1	794	uc010vme.2	23897
chr13	110033494	110034784	1291	*	7.49	6.56	0.93	0.000414	0.00535	ENSG00000236242	MYO16-AS1	MYO16 antisense RNA 1	KO_enrich	NA	Distal Intergenic	13	109816253	109819651	3399	2	100885782	uc031qng.1	-213843
chr1	178653173	178654746	1574	*	7.47	6.54	0.93	0.000435	0.00554	ENSG00000266417	MIR4424	microRNA 4424	KO_enrich	NA	Distal Intergenic	1	178646884	178646969	86	1	100616328	uc021pfg.1	6289
chr15	34531163	34532127	965	*	7.37	6.44	0.93	0.00065	0.0076	ENSG00000140199	SLC12A6	solute carrier family 12 member 6	KO_enrich	NA	Exon (uc001zht.3/9990, exon 8 of 14)	15	34522197	34542556	20360	2	9990	uc001zht.3	10429
chr7	157599489	157600750	1262	*	7.43	6.49	0.93	0.000815	0.00907	NA	PTPRN2-AS1	PTPRN2 antisense RNA 1	KO_enrich	NA	Intron (uc011kwa.2/5799, intron 12 of 22)	7	157647277	157658782	11506	1	100506585	uc003wns.3	-46527
chr1	169332326	169333512	1187	*	7.2	6.27	0.93	0.00109	0.0114	ENSG00000143156	NME7	NME/NM23 family member 7	KO_enrich	NA	Intron (uc001gft.3/29922, intron 1 of 11)	1	169101769	169337186	235418	2	29922	uc001gft.3	3674
chr6	81134324	81136116	1793	*	7.18	6.25	0.93	0.00117	0.012	ENSG00000083123	BCKDHB	branched chain keto acid dehydrogenase E1 subunit beta	KO_enrich	NA	Distal Intergenic	6	80816344	81055987	239644	1	594	uc003pje.2	317980
chr1	116324754	116325790	1037	*	7.27	6.34	0.93	0.00152	0.0148	ENSG00000118729	CASQ2	calsequestrin 2	KO_enrich	NA	Distal Intergenic	1	116242626	116311426	68801	2	845	uc010owu.2	-13328
chr5	64494055	64496277	2223	*	7.25	6.32	0.93	0.00254	0.0221	ENSG00000049192	ADAMTS6	ADAM metallopeptidase with thrombospondin type 1 motif 6	KO_enrich	NA	Intron (uc003jto.4/11174, intron 20 of 24)	5	64444563	64769779	325217	2	11174	uc003jto.4	273502
chr13	108453360	108454517	1158	*	7.01	6.08	0.93	0.00267	0.023	ENSG00000204442	FAM155A	family with sequence similarity 155 member A	KO_enrich	NA	Intron (uc001vql.3/728215, intron 1 of 2)	13	107820879	108519460	698582	2	728215	uc001vql.3	64943
chr22	44777814	44779312	1499	*	7.08	6.15	0.93	0.00322	0.0266	ENSG00000138944	SHISAL1	shisa like 1	KO_enrich	NA	Distal Intergenic	22	44639557	44708731	69175	2	85352	uc003bet.2	-69083
chrX	31526107	31527795	1689	*	7.06	6.13	0.93	0.00425	0.0328	ENSG00000198947	DMD	dystrophin	KO_enrich	NA	Promoter (<=1kb)	23	31137345	31526415	389071	2	1756	uc004dcq.1	0
chr13	109314260	109315477	1218	*	7.23	6.29	0.93	0.00498	0.0368	ENSG00000041515	MYO16	myosin XVI	KO_enrich	NA	Intron (uc001vqt.1/23026, intron 1 of 34)	13	109281571	109860355	578785	1	23026	uc010agk.2	32689
chr9	80434882	80436365	1484	*	6.8	5.87	0.93	0.00532	0.0386	ENSG00000156052	GNAQ	G protein subunit alpha q	KO_enrich	NA	Promoter (1-2kb)	9	80335191	80437915	102725	2	2776	uc011lso.2	1550
chr20	34030695	34031223	529	*	6.84	5.92	0.93	0.00565	0.0404	ENSG00000125965	GDF5	growth differentiation factor 5	KO_enrich	NA	Distal Intergenic	20	34021149	34026027	4879	2	8200	uc002xck.1	-4668
chr1	219858932	219860078	1147	*	6.69	5.76	0.93	0.00638	0.044	ENSG00000199377	RNU5F-1	RNA, U5F small nuclear 1	KO_enrich	NA	Exon (uc001hlu.1/55532, exon 9 of 9)	1	220046619	220292777	246159	1	26828	uc021pjd.1	-186541
chr6	151175086	151180254	5169	*	9.71	8.77	0.94	1.8e-12	3.23e-10	ENSG00000120254	MTHFD1L	methylenetetrahydrofolate dehydrogenase (NADP+ dependent) 1 like	KO_enrich	NA	Distal Intergenic	6	151186815	151220136	33322	1	25902	uc003qoa.2	-6561
chr20	32375147	32379393	4247	*	9.54	8.59	0.94	5.16e-12	8.45e-10	ENSG00000131061	ZNF341	zinc finger protein 341	KO_enrich	NA	Promoter (<=1kb)	20	32374894	32380075	5182	1	84905	uc002wzz.3	253
chr15	39005929	39008152	2224	*	9.08	8.14	0.94	1.24e-09	1.13e-07	ENSG00000175779	LINC02694	long intergenic non-protein coding RNA 2694	KO_enrich	NA	Distal Intergenic	15	38988799	38992239	3441	1	400359	uc001zkf.1	17130
chr3	64336567	64339246	2680	*	8.93	7.99	0.94	9.99e-09	6.81e-07	ENSG00000163637	PRICKLE2	prickle planar cell polarity protein 2	KO_enrich	NA	Distal Intergenic	3	64079526	64211131	131606	2	166336	uc003dmf.3	-125436
chr18	60291290	60294044	2755	*	9.33	8.38	0.94	2e-07	9.34e-06	ENSG00000141664	ZCCHC2	zinc finger CCHC-type containing 2	KO_enrich	NA	Distal Intergenic	18	60227586	60245818	18233	1	54877	uc002liq.3	63704
chr9	16190785	16193450	2666	*	8.77	7.83	0.94	3.61e-07	1.58e-05	ENSG00000205549	C9orf92	chromosome 9 open reading frame 92	KO_enrich	NA	Distal Intergenic	9	16203933	16253105	49173	2	100129385	uc031tcu.1	59655
chr10	88406851	88410185	3335	*	8.69	7.76	0.94	2.19e-06	7.15e-05	ENSG00000122375	OPN4	opsin 4	KO_enrich	NA	Distal Intergenic	10	88414314	88426216	11903	1	94233	uc001kdp.3	-4129
chr16	62289885	62293915	4031	*	8.56	7.61	0.94	3.18e-06	9.73e-05	ENSG00000150394	CDH8	cadherin 8	KO_enrich	NA	Distal Intergenic	16	61685915	62070739	384825	2	1006	uc002eog.2	-219146
chr20	3707520	3711302	3783	*	8.21	7.27	0.94	6.95e-06	0.000186	ENSG00000132622	HSPA12B	heat shock protein family A (Hsp70) member 12B	KO_enrich	NA	Promoter (2-3kb)	20	3713317	3733758	20442	1	116835	uc002wjd.3	-2015
chr8	12952877	12955375	2499	*	8.32	7.38	0.94	1.12e-05	0.000278	ENSG00000164741	DLC1	DLC1 Rho GTPase activating protein	KO_enrich	NA	Intron (uc011kxx.1/10395, intron 6 of 13)	8	12940872	12973753	32882	2	10395	uc011kxx.1	18378
chr8	87187690	87189665	1976	*	7.97	7.02	0.94	2.72e-05	0.000583	ENSG00000164893	SLC7A13	solute carrier family 7 member 13	KO_enrich	NA	Distal Intergenic	8	87226288	87242604	16317	2	157724	uc003ydq.1	52939
chr8	67419312	67420516	1205	*	8	7.06	0.94	3.05e-05	0.000641	ENSG00000169085	VXN	vexin	KO_enrich	NA	Promoter (1-2kb)	8	67422324	67430759	8436	1	254778	uc003xwi.3	-1808
chr1	194626241	194627500	1260	*	8.1	7.16	0.94	4.95e-05	0.000951	ENSG00000162630	B3GALT2	beta-1,3-galactosyltransferase 2	KO_enrich	NA	Distal Intergenic	1	193147860	193155743	7884	2	8707	uc001gtc.4	-1470498
chr5	158763136	158765747	2612	*	8.27	7.33	0.94	5.22e-05	0.000995	ENSG00000249738	LOC285626	uncharacterized LOC285626	KO_enrich	NA	Intron (uc003lxs.1/285626, intron 2 of 4)	5	158758526	158789842	31317	1	285626	uc003lxs.1	4610
chr16	58143602	58145638	2037	*	7.75	6.81	0.94	0.000148	0.00234	ENSG00000070761	CFAP20	cilia and flagella associated protein 20	KO_enrich	NA	Distal Intergenic	16	58147497	58163296	15800	2	29105	uc002enb.1	17658
chr3	133286943	133289515	2573	*	7.66	6.72	0.94	0.000165	0.00255	ENSG00000091527	CDV3	CDV3 homolog	KO_enrich	NA	Promoter (2-3kb)	3	133292434	133309118	16685	1	55573	uc003epp.4	-2919
chrX	16203129	16204813	1685	*	7.78	6.84	0.94	0.000187	0.00282	ENSG00000182798	MAGEB17	MAGE family member B17	KO_enrich	NA	Distal Intergenic	23	16185604	16189516	3913	1	645864	uc031tgu.1	17525
chr13	45907096	45909747	2652	*	7.56	6.61	0.94	0.00023	0.00334	ENSG00000199477	SNORA31	small nucleolar RNA, H/ACA box 31	KO_enrich	NA	Promoter (1-2kb)	13	45911615	45911744	130	2	677814	uc001vaa.1	1997
chr20	47314188	47315668	1481	*	7.58	6.64	0.94	0.000262	0.0037	ENSG00000124126	PREX1	phosphatidylinositol-3,4,5-trisphosphate dependent Rac exchange factor 1	KO_enrich	NA	Intron (uc002xtw.1/57580, intron 7 of 39)	20	47240793	47273118	32326	2	57580	uc002xtv.1	-41070
chr5	96528148	96529513	1366	*	7.39	6.45	0.94	0.000527	0.00646	ENSG00000058729	RIOK2	RIO kinase 2	KO_enrich	NA	Distal Intergenic	5	96502450	96519005	16556	2	55781	uc003kna.3	-9143
chr12	123310342	123312464	2123	*	7.35	6.41	0.94	0.000636	0.00748	ENSG00000130787	HIP1R	huntingtin interacting protein 1 related	KO_enrich	NA	3' UTR	12	123319295	123342447	23153	1	9026	uc001udg.1	-6831
chr5	140566422	140567590	1169	*	7.38	6.44	0.94	0.000665	0.00772	ENSG00000120324	PCDHB10	protocadherin beta 10	KO_enrich	NA	Exon (uc003liw.1/uc003liw.1, exon 1 of 2)	5	140571952	140575213	3262	1	56126	uc003lix.3	-4362
chr8	121416805	121418087	1283	*	7.28	6.34	0.94	0.000775	0.00872	ENSG00000172167	MTBP	MDM2 binding protein	KO_enrich	NA	Intron (uc003ypa.3/28998, intron 6 of 6)	8	121457638	121465069	7432	1	27085	uc003ypb.2	-39551
chr5	68745500	68746584	1085	*	7.18	6.23	0.94	0.00104	0.011	ENSG00000152939	MARVELD2	MARVEL domain containing 2	KO_enrich	NA	Distal Intergenic	5	68715198	68738984	23787	1	153562	uc003jws.1	30302
chr3	189625550	189627268	1719	*	7.2	6.26	0.94	0.00135	0.0135	ENSG00000216058	MIR944	microRNA 944	KO_enrich	NA	Distal Intergenic	3	189547711	189547798	88	1	100126340	uc021xis.1	77839
chr20	31379449	31381215	1767	*	7.47	6.52	0.94	0.00194	0.0179	ENSG00000088305	DNMT3B	DNA methyltransferase 3 beta	KO_enrich	NA	Promoter (<=1kb)	20	31379407	31397162	17756	1	1789	uc002wyg.3	42
chr10	113798994	113800004	1011	*	7.06	6.12	0.94	0.00207	0.0188	ENSG00000119927	GPAM	glycerol-3-phosphate acyltransferase, mitochondrial	KO_enrich	NA	Distal Intergenic	10	113914758	113943468	28711	2	57678	uc001kzq.1	143464
chr3	112395432	112396264	833	*	7.09	6.15	0.94	0.00259	0.0224	ENSG00000091986	CCDC80	coiled-coil domain containing 80	KO_enrich	NA	Distal Intergenic	3	112326013	112359977	33965	2	151887	uc003dzh.1	-35455
chr16	88362976	88364172	1197	*	6.94	5.99	0.94	0.0026	0.0225	ENSG00000225614	ZNF469	zinc finger protein 469	KO_enrich	NA	Distal Intergenic	16	88493879	88507165	13287	1	84627	uc002fku.2	-129707
chr11	116472305	116473651	1347	*	6.96	6.02	0.94	0.00326	0.0268	ENSG00000137656	BUD13	BUD13 homolog	KO_enrich	NA	Distal Intergenic	11	116618886	116643714	24829	2	84811	uc001ppn.3	170063
chr5	140624765	140625783	1019	*	6.95	6.01	0.94	0.00341	0.0277	ENSG00000113248	PCDHB15	protocadherin beta 15	KO_enrich	NA	Promoter (<=1kb)	5	140625147	140627801	2655	1	56121	uc003lje.3	0
chr5	57119624	57121867	2244	*	7.47	6.52	0.94	0.00356	0.0287	ENSG00000169067	ACTBL2	actin beta like 2	KO_enrich	NA	Distal Intergenic	5	56775843	56778636	2794	2	345651	uc003jrm.3	-340988
chr1	154811623	154813772	2150	*	6.92	5.98	0.94	0.00427	0.0329	ENSG00000143603	KCNN3	potassium calcium-activated channel subfamily N member 3	KO_enrich	NA	Intron (uc001ffo.3/3782, intron 1 of 7)	1	154669942	154832338	162397	2	3782	uc001ffo.3	18566
chr8	41591701	41593147	1447	*	6.77	5.83	0.94	0.00444	0.034	ENSG00000029534	ANK1	ankyrin 1	KO_enrich	NA	Intron (uc010lxa.1/157848, intron 1 of 2)	8	41510744	41563759	53016	2	286	uc003xoh.3	-27942
chr13	44841830	44843102	1273	*	6.81	5.87	0.94	0.00471	0.0354	ENSG00000151778	SERP2	stress associated endoplasmic reticulum protein family member 2	KO_enrich	NA	Distal Intergenic	13	44947978	44964587	16610	1	387923	uc021riy.1	-104876
chr4	98554528	98555280	753	*	6.95	6.01	0.94	0.00518	0.0379	ENSG00000251620	STPG2-AS1	STPG2 antisense RNA 1	KO_enrich	NA	Intron (uc003htt.2/285555, intron 10 of 10)	4	98288077	98411315	123239	1	101410545	uc031sgo.1	266451
chr8	17707113	17708943	1831	*	6.91	5.97	0.94	0.00538	0.0389	ENSG00000104760	FGL1	fibrinogen like 1	KO_enrich	NA	Distal Intergenic	8	17721900	17752913	31014	2	2267	uc003wxx.3	43970
chr2	234394948	234397602	2655	*	7.27	6.32	0.94	0.00553	0.0398	ENSG00000085982	USP40	ubiquitin specific peptidase 40	KO_enrich	NA	Promoter (<=1kb)	2	234384165	234398286	14122	2	55230	uc002vul.3	684
chr6	1579053	1580174	1122	*	6.74	5.8	0.94	0.00596	0.0419	ENSG00000054598	FOXC1	forkhead box C1	KO_enrich	NA	Distal Intergenic	6	1610681	1614129	3449	1	2296	uc003mtp.3	-30507
chr13	111176126	111182617	6492	*	10.78	9.82	0.95	3.65e-20	2.23e-17	ENSG00000232814	COL4A2-AS1	COL4A2 antisense RNA 1	KO_enrich	NA	Exon (uc001vqy.3/55647, exon 2 of 2)	13	111154923	111160526	5604	2	100874203	uc031qnh.1	-15600
chr6	159270353	159277113	6761	*	10.46	9.51	0.95	4.14e-14	9.92e-12	ENSG00000243775	OSTCP1	oligosaccharyltransferase complex subunit pseudogene 1	KO_enrich	NA	Promoter (1-2kb)	6	159262158	159278664	16507	2	202459	uc003qrw.4	1551
chr9	748464	753179	4716	*	9.84	8.89	0.95	2.76e-13	5.65e-11	ENSG00000107104	KANK1	KN motif and ankyrin repeat domains 1	KO_enrich	NA	Distal Intergenic	9	734748	746104	11357	1	23189	uc003zgt.1	13716
chr3	51718836	51723185	4350	*	9.18	8.23	0.95	4.06e-10	4.22e-08	ENSG00000164081	TEX264	testis expressed 264, ER-phagy receptor	KO_enrich	NA	Intron (uc003dbk.5/51368, intron 3 of 4)	3	51705643	51738339	32697	1	51368	uc031sac.1	13193
chr15	99277259	99280647	3389	*	9.04	8.09	0.95	1.36e-09	1.22e-07	ENSG00000264480	MIR4714	microRNA 4714	KO_enrich	NA	Intron (uc010urq.2/3480, intron 2 of 10)	15	99327655	99327731	77	1	100616432	uc021sxh.1	-47008
chr4	188942795	188945903	3109	*	9.24	8.3	0.95	1.86e-09	1.62e-07	ENSG00000179059	ZFP42	ZFP42 zinc finger protein	KO_enrich	NA	Distal Intergenic	4	188916925	188926199	9275	1	132625	uc003izi.1	25870
chr18	77244622	77246848	2227	*	9.09	8.14	0.95	2.18e-09	1.84e-07	ENSG00000131196	NFATC1	nuclear factor of activated T cells 1	KO_enrich	NA	Exon (uc002lnd.3/4772, exon 9 of 10)	18	77287119	77289323	2205	1	4772	uc010drc.3	-40271
chr12	14412889	14414280	1392	*	8.9	7.94	0.95	1.13e-08	7.59e-07	ENSG00000171681	ATF7IP	activating transcription factor 7 interacting protein	KO_enrich	NA	Distal Intergenic	12	14518611	14614067	95457	1	55729	uc010shs.1	-104331
chr21	25178496	25183015	4520	*	9.6	8.65	0.95	1.79e-08	1.13e-06	ENSG00000228592	D21S2088E	D21S2088E	KO_enrich	NA	Distal Intergenic	21	24733426	24757156	23731	2	266917	uc021whw.1	-421340
chr13	75898804	75901420	2617	*	8.84	7.88	0.95	2.2e-08	1.36e-06	ENSG00000136111	TBC1D4	TBC1 domain family member 4	KO_enrich	NA	Exon (uc001vjl.1/9882, exon 10 of 21)	13	75858809	75890739	31931	2	9882	uc010thu.1	-8065
chr7	142982048	142983698	1651	*	8.58	7.62	0.95	1.98e-07	9.27e-06	ENSG00000178826	TMEM139	transmembrane protein 139	KO_enrich	NA	Promoter (<=1kb)	7	142982040	142985141	3102	1	135932	uc022aod.1	8
chr8	110986064	110988093	2030	*	8.38	7.44	0.95	7.36e-07	2.87e-05	ENSG00000164794	KCNV1	potassium voltage-gated channel modifier subfamily V member 1	KO_enrich	NA	Promoter (<=1kb)	8	110979233	110987421	8189	2	27012	uc003ynr.4	0
chr10	126314064	126317103	3040	*	8.37	7.42	0.95	1.52e-06	5.27e-05	ENSG00000107902	LHPP	phospholysine phosphohistidine inorganic pyrophosphate phosphatase	KO_enrich	NA	Intron (uc001lhu.1/9679, intron 8 of 8)	10	126293770	126302710	8941	1	64077	uc009yaj.2	20294
chr17	64544499	64547701	3203	*	8.31	7.36	0.95	2.47e-06	7.88e-05	ENSG00000207943	MIR634	microRNA 634	KO_enrich	NA	Intron (uc002jfo.1/5578, intron 3 of 14)	17	64783190	64783286	97	1	693219	uc021ubx.1	-235489
chr8	29378504	29380869	2366	*	8.13	7.18	0.95	5.23e-06	0.000147	ENSG00000120875	DUSP4	dual specificity phosphatase 4	KO_enrich	NA	Distal Intergenic	8	29190579	29208267	17689	2	1846	uc003xhm.3	-170237
chr15	79089595	79091345	1751	*	8.1	7.16	0.95	2.57e-05	0.000558	ENSG00000136378	ADAMTS7	ADAM metallopeptidase with thrombospondin type 1 motif 7	KO_enrich	NA	Exon (uc002bej.4/11173, exon 3 of 24)	15	79051545	79103773	52229	2	11173	uc002bej.4	12428
chr17	15208885	15210643	1759	*	7.87	6.91	0.95	2.94e-05	0.000621	ENSG00000125409	TEKT3	tektin 3	KO_enrich	NA	Intron (uc002gon.3/64518, intron 8 of 8)	17	15207129	15244958	37830	2	64518	uc002gon.3	34315
chr3	134369265	134370892	1628	*	7.7	6.75	0.95	8.43e-05	0.00148	ENSG00000174611	KY	kyphoscoliosis peptidase	KO_enrich	NA	Promoter (<=1kb)	3	134318765	134369864	51100	2	339855	uc010hty.3	0
chr1	63740655	63742980	2326	*	7.73	6.79	0.95	8.83e-05	0.00153	ENSG00000224209	LINC00466	long intergenic non-protein coding RNA 466	KO_enrich	NA	Intron (uc001daw.2/199899, intron 3 of 11)	1	63624754	63782901	158148	2	199899	uc001daw.2	39921
chr4	189581767	189583142	1376	*	7.85	6.9	0.95	9.67e-05	0.00165	ENSG00000249378	LINC01060	long intergenic non-protein coding RNA 1060	KO_enrich	NA	Distal Intergenic	4	189376732	189523062	146331	1	401164	uc021xvn.1	205035
chr11	131894142	131895300	1159	*	7.52	6.56	0.95	0.000176	0.00269	ENSG00000182667	NTM	neurotrimin	KO_enrich	NA	Intron (uc001qgm.3/50863, intron 2 of 7)	11	131780712	132206716	426005	1	50863	uc001qgq.3	113430
chr3	124498787	124500471	1685	*	7.53	6.58	0.95	0.000201	0.00298	ENSG00000082781	ITGB5	integrin subunit beta 5	KO_enrich	NA	Intron (uc010hrx.3/3693, intron 2 of 6)	3	124481795	124536557	54763	2	3693	uc010hrx.3	36086
chr9	418744	420505	1762	*	7.5	6.55	0.95	0.000247	0.00354	ENSG00000107104	KANK1	KN motif and ankyrin repeat domains 1	KO_enrich	NA	Exon (uc003zgf.2/81704, exon 31 of 48)	9	470294	746106	275813	1	23189	uc003zgl.2	-49789
chr9	47167765	47168491	727	*	7.42	6.47	0.95	0.000336	0.00454	NA	LINC01189	long intergenic non-protein coding RNA 1189	KO_enrich	NA	Distal Intergenic	9	46829291	46833319	4029	1	643648	uc031tdy.1	338474
chr13	93104918	93106266	1349	*	7.39	6.44	0.95	0.000336	0.00454	ENSG00000235984	GPC5-AS1	GPC5 antisense RNA 1	KO_enrich	NA	Intron (uc010tif.2/2262, intron 7 of 7)	13	93353642	93372227	18586	2	100873969	uc031qmt.1	265961
chr19	19315891	19317699	1809	*	7.43	6.48	0.95	0.000344	0.00463	ENSG00000184162	NR2C2AP	nuclear receptor 2C2 associated protein	KO_enrich	NA	Promoter (1-2kb)	19	19312224	19314238	2015	2	126382	uc002nlx.3	-1653
chr15	22346972	22348311	1340	*	7.41	6.46	0.95	0.000369	0.00489	ENSG00000274102	OR4M2	olfactory receptor family 4 subfamily M member 2	KO_enrich	NA	5' UTR	15	22368478	22369561	1084	1	390538	uc010tzu.2	-20167
chr15	87911299	87913342	2044	*	7.34	6.39	0.95	0.000495	0.00615	ENSG00000259527	LINC00052	long intergenic non-protein coding RNA 52	KO_enrich	NA	Distal Intergenic	15	88120160	88122917	2758	1	145978	uc002bmc.1	-206818
chr7	28080733	28082002	1270	*	7.29	6.35	0.95	0.000731	0.00833	ENSG00000153814	JAZF1	JAZF zinc finger 1	KO_enrich	NA	Intron (uc003szn.3/221895, intron 1 of 4)	7	27870193	28031675	161483	2	221895	uc003szm.3	-49058
chr9	72590765	72591807	1043	*	7.35	6.4	0.95	0.000803	0.00896	ENSG00000165072	MAMDC2	MAM domain containing 2	KO_enrich	NA	Distal Intergenic	9	72658497	72841888	183392	1	256691	uc004ahm.2	-66690
chr2	233852078	233853990	1913	*	7.51	6.56	0.95	0.00118	0.0121	ENSG00000066248	NGEF	neuronal guanine nucleotide exchange factor	KO_enrich	NA	Intron (uc002vts.2/25791, intron 1 of 14)	2	233743396	233877951	134556	2	25791	uc002vts.2	23961
chr20	25912788	25914255	1468	*	7.11	6.16	0.95	0.00284	0.0241	NA	FAM182B	family with sequence similarity 182 member B	KO_enrich	NA	Distal Intergenic	20	25744102	25848786	104685	2	728882	uc002wvd.1	-64002
chr13	92261864	92263265	1402	*	7.18	6.23	0.95	0.00289	0.0244	ENSG00000179399	GPC5	glypican 5	KO_enrich	NA	Intron (uc010tif.2/2262, intron 2 of 7)	13	92050935	93519487	1468553	1	2262	uc010tif.2	210929
chr6	4294599	4296205	1607	*	6.91	5.97	0.95	0.00355	0.0286	ENSG00000198721	ECI2	enoyl-CoA delta isomerase 2	KO_enrich	NA	Distal Intergenic	6	4115927	4135831	19905	2	10455	uc003mwf.3	-158768
chr14	96013508	96015152	1645	*	6.89	5.95	0.95	0.0038	0.0302	ENSG00000182512	GLRX5	glutaredoxin 5	KO_enrich	NA	Distal Intergenic	14	96001323	96011055	9733	1	51218	uc001yem.1	12185
chr16	24657193	24658467	1275	*	6.92	5.98	0.95	0.00381	0.0302	ENSG00000090905	TNRC6A	trinucleotide repeat containing adaptor 6A	KO_enrich	NA	Distal Intergenic	16	24741049	24837547	96499	1	27327	uc002dmm.3	-82582
chr1	151948995	151949746	752	*	6.79	5.84	0.95	0.00437	0.0335	ENSG00000197747	S100A10	S100 calcium binding protein A10	KO_enrich	NA	Distal Intergenic	1	151955386	151966714	11329	2	6281	uc001ezl.3	16968
chr1	113411620	113412963	1344	*	6.99	6.04	0.95	0.00564	0.0404	NA	AKR7A2P1	AKR7A2 pseudogene 1	KO_enrich	NA	Intron (uc021orw.1/uc021orw.1, intron 1 of 1)	1	113465972	113467295	1324	1	246182	uc001eda.1	-53009
chr11	33233179	33234355	1177	*	6.74	5.79	0.95	0.00595	0.0419	ENSG00000110422	HIPK3	homeodomain interacting protein kinase 3	KO_enrich	NA	Distal Intergenic	11	33278218	33378568	100351	1	10114	uc031pzm.1	-43863
chr17	42618564	42626219	7656	*	10.5	9.54	0.96	3.59e-15	1.04e-12	ENSG00000180340	FZD2	frizzled class receptor 2	KO_enrich	NA	Distal Intergenic	17	42634812	42638630	3819	1	2535	uc002igx.2	-8593
chr7	130847784	130850770	2987	*	9.55	8.59	0.96	1.73e-11	2.58e-09	ENSG00000128585	MKLN1	muskelin 1	KO_enrich	NA	Intron (uc011kpl.2/4289, intron 2 of 18)	7	130794855	131181398	386544	1	4289	uc011kpl.2	52929
chr2	47181752	47183458	1707	*	9.28	8.32	0.96	1.6e-09	1.42e-07	ENSG00000068724	TTC7A	tetratricopeptide repeat domain 7A	KO_enrich	NA	Intron (uc002rvm.3/57217, intron 3 of 20)	2	47177502	47303275	125774	1	57217	uc002rvp.3	4250
chr1	210434953	210436783	1831	*	9.57	8.6	0.96	3.85e-09	2.99e-07	ENSG00000082497	SERTAD4	SERTA domain containing 4	KO_enrich	NA	Distal Intergenic	1	210411130	210416440	5311	1	56256	uc009xcw.3	23823
chr14	51141889	51145946	4058	*	9.21	8.25	0.96	1.59e-08	1.03e-06	ENSG00000151748	SAV1	salvador family WW domain containing protein 1	KO_enrich	NA	Distal Intergenic	14	51131897	51135071	3175	2	60485	uc021rsy.2	-6818
chr15	77313342	77316792	3451	*	8.36	7.4	0.96	1.32e-06	4.67e-05	ENSG00000140368	PSTPIP1	proline-serine-threonine phosphatase interacting protein 1	KO_enrich	NA	Intron (uc010bkt.1/9051, intron 4 of 15)	15	77324639	77329671	5033	1	9051	uc002bci.1	-7847
chr3	99764755	99767478	2724	*	8.33	7.37	0.96	1.33e-06	4.69e-05	ENSG00000221369	MIR548G	microRNA 548g	KO_enrich	NA	Intron (uc003dtl.3/84319, intron 1 of 9)	3	99273153	99717059	443907	2	100313938	uc021xbq.1	-47696
chr3	114102316	114103774	1459	*	8.1	7.14	0.96	4.9e-05	0.000942	ENSG00000181722	ZBTB20	zinc finger and BTB domain containing 20	KO_enrich	NA	Promoter (<=1kb)	3	114056947	114102489	45543	2	26137	uc003ebi.3	0
chr4	77466328	77468920	2593	*	8.15	7.19	0.96	5.27e-05	0.001	ENSG00000263445	MIR4450	microRNA 4450	KO_enrich	NA	Intron (uc011cbx.2/57619, intron 1 of 10)	4	77494721	77494785	65	1	100616299	uc021xpg.1	-25801
chr8	41008737	41010535	1799	*	7.76	6.8	0.96	5.9e-05	0.0011	ENSG00000104332	SFRP1	secreted frizzled related protein 1	KO_enrich	NA	Distal Intergenic	8	41119476	41166990	47515	2	6422	uc003xnt.3	156455
chr7	135446322	135447332	1011	*	7.72	6.76	0.96	7.14e-05	0.00129	ENSG00000189320	FAM180A	family with sequence similarity 180 member A	KO_enrich	NA	Distal Intergenic	7	135418304	135433594	15291	2	389558	uc010lmu.2	-12728
chr19	4869449	4871511	2063	*	7.96	7	0.96	8e-05	0.00141	ENSG00000105355	PLIN3	perilipin 3	KO_enrich	NA	Promoter (1-2kb)	19	4838346	4867780	29435	2	10226	uc002mbl.3	-1669
chr22	46987116	46989262	2147	*	7.84	6.87	0.96	0.000123	0.00201	ENSG00000075240	GRAMD4	GRAM domain containing 4	KO_enrich	NA	Distal Intergenic	22	47022648	47075688	53041	1	23151	uc003bhx.3	-33386
chr13	53359303	53361681	2379	*	7.58	6.62	0.96	0.000131	0.00211	ENSG00000211579	MIR759	microRNA 759	KO_enrich	NA	Distal Intergenic	13	53384185	53384275	91	1	100313778	uc021rjz.1	-22504
chr12	124716802	124718922	2121	*	7.78	6.82	0.96	0.000146	0.00231	ENSG00000178882	RFLNA	refilin A	KO_enrich	NA	Intron (uc021rfy.1/100533183, intron 3 of 4)	12	124773710	124800570	26861	1	144347	uc001ugd.2	-54788
chr5	16999871	17001881	2011	*	7.92	6.96	0.96	0.000159	0.00247	ENSG00000145555	MYO10	myosin X	KO_enrich	NA	Distal Intergenic	5	16814631	16936385	121755	2	4651	uc003jfv.2	-63486
chr19	19475241	19476124	884	*	7.51	6.55	0.96	0.000185	0.0028	ENSG00000129933	MAU2	MAU2 sister chromatid cohesion factor	KO_enrich	NA	Distal Intergenic	19	19458459	19469563	11105	1	23383	uc010ece.3	16782
chr5	175827363	175829927	2565	*	7.29	6.33	0.96	0.000474	0.00594	ENSG00000146066	HIGD2A	HIG1 hypoxia inducible domain family member 2A	KO_enrich	NA	Intron (uc003meh.4/1212, intron 2 of 5)	5	175815784	175816751	968	1	192286	uc003meg.3	11579
chr9	21453631	21455168	1538	*	7.29	6.33	0.96	0.000606	0.00721	ENSG00000197919	IFNA1	interferon alpha 1	KO_enrich	NA	Exon (uc003zpe.2/554202, exon 4 of 4)	9	21440453	21441315	863	1	3439	uc003zpd.2	13178
chr10	31299157	31301424	2268	*	7.58	6.63	0.96	0.000631	0.00743	ENSG00000183621	ZNF438	zinc finger protein 438	KO_enrich	NA	Intron (uc001ivo.4/220929, intron 1 of 6)	10	31133565	31288446	154882	2	220929	uc001ivn.3	-10711
chr1	68354356	68355503	1148	*	7.51	6.55	0.96	0.00067	0.00777	ENSG00000172380	GNG12	G protein subunit gamma 12	KO_enrich	NA	Intron (uc001deb.2/100289178, intron 1 of 9)	1	68167149	68299155	132007	2	55970	uc001dea.2	-55201
chr14	62127618	62129749	2132	*	7.2	6.24	0.96	0.000768	0.00866	ENSG00000100644	HIF1A	hypoxia inducible factor 1 subunit alpha	KO_enrich	NA	Distal Intergenic	14	62162119	62193536	31418	1	3091	uc010tsc.1	-32370
chr1	231962790	231964736	1947	*	7.21	6.25	0.96	0.000781	0.00878	NA	DISC2	disrupted in schizophrenia 2	KO_enrich	NA	Intron (uc010pwl.2/100303453, intron 12 of 15)	1	231950372	231954263	3892	2	27184	uc001hvd.3	-8527
chr9	91144522	91146027	1506	*	7.18	6.22	0.96	0.000938	0.0101	ENSG00000130045	NXNL2	nucleoredoxin like 2	KO_enrich	NA	Distal Intergenic	9	91150016	91159462	9447	1	158046	uc011ltj.2	-3989
chr18	21424450	21425664	1215	*	7.12	6.16	0.96	0.00112	0.0117	ENSG00000053747	LAMA3	laminin subunit alpha 3	KO_enrich	NA	Exon (uc002kuq.3/3909, exon 30 of 75)	18	21452984	21535029	82046	1	3909	uc002kus.4	-27320
chr1	115842473	115843640	1168	*	7.04	6.09	0.96	0.00169	0.0161	ENSG00000134259	NGF	nerve growth factor	KO_enrich	NA	Intron (uc001efu.1/4803, intron 1 of 2)	1	115828537	115880857	52321	2	4803	uc001efu.1	37217
chr4	1170941	1172089	1149	*	7.09	6.13	0.96	0.00328	0.0269	ENSG00000159674	SPON2	spondin 2	KO_enrich	NA	Intron (uc021xkj.1/10417, intron 2 of 7)	4	1160721	1166999	6279	2	10417	uc010ibr.3	-3942
chr14	37050066	37051022	957	*	7.22	6.26	0.96	0.00336	0.0274	ENSG00000136327	NKX2-8	NK2 homeobox 8	KO_enrich	NA	Promoter (<=1kb)	14	37049216	37051786	2571	2	26257	uc001wtx.3	764
chr7	107772868	107773506	639	*	6.92	5.96	0.96	0.0041	0.0319	ENSG00000091128	LAMB4	laminin subunit beta 4	KO_enrich	NA	Promoter (2-3kb)	7	107663996	107770801	106806	2	22798	uc010ljo.1	-2067
chr6	136132916	136133921	1006	*	6.73	5.77	0.96	0.00502	0.037	ENSG00000171408	PDE7B	phosphodiesterase 7B	KO_enrich	NA	Distal Intergenic	6	136172834	136516709	343876	1	27115	uc003qgp.3	-38913
chr2	106535246	106536587	1342	*	6.69	5.74	0.96	0.00523	0.0381	ENSG00000071051	NCK2	NCK adaptor protein 2	KO_enrich	NA	Distal Intergenic	2	106468204	106510730	42527	1	8440	uc002tdi.3	67042
chr9	101819957	101821675	1719	*	6.74	5.78	0.96	0.0065	0.0447	ENSG00000106799	TGFBR1	transforming growth factor beta receptor 1	KO_enrich	NA	Intron (uc004azb.2/1306, intron 35 of 41)	9	101867412	101916473	49062	1	7046	uc004azc.3	-45737
chr2	202573266	202575453	2188	*	6.82	5.85	0.96	0.00655	0.0449	ENSG00000082126	MPP4	membrane palmitoylated protein 4	KO_enrich	NA	Exon (uc010ftl.3/57679, exon 19 of 26)	2	202544788	202563417	18630	2	58538	uc002uyn.3	-9849
chr3	188291787	188293336	1550	*	6.91	5.96	0.96	0.00675	0.0459	ENSG00000145012	LPP	LIM domain containing preferred translocation partner in lipoma	KO_enrich	NA	Intron (uc011bsg.2/4026, intron 4 of 9)	3	188286786	188608460	321675	1	4026	uc011bsj.2	5001
chr6	122253401	122254294	894	*	6.59	5.63	0.96	0.0069	0.0466	ENSG00000025156	HSF2	heat shock transcription factor 2	KO_enrich	NA	Distal Intergenic	6	122720696	122741555	20860	1	3298	uc003pyt.4	-466402
chr12	48419880	48425711	5832	*	9.78	8.81	0.97	1.98e-10	2.26e-08	ENSG00000139219	COL2A1	collagen type II alpha 1 chain	KO_enrich	NA	Distal Intergenic	12	48366748	48398285	31538	2	1280	uc001rqv.3	-21595
chr13	114883491	114886957	3467	*	9.19	8.22	0.97	1.99e-10	2.27e-08	ENSG00000185989	RASA3	RAS p21 protein activator 3	KO_enrich	NA	Intron (uc001vui.3/22821, intron 1 of 23)	13	114747194	114898095	150902	2	22821	uc001vui.3	11138
chr1	227543286	227546156	2871	*	8.86	7.89	0.97	4.36e-09	3.34e-07	ENSG00000143776	CDC42BPA	CDC42 binding protein kinase alpha	KO_enrich	NA	Distal Intergenic	1	227177566	227505826	328261	2	8476	uc010pvs.2	-37460
chrX	46184464	46187874	3411	*	9.34	8.37	0.97	1.05e-08	7.07e-07	ENSG00000147121	KRBOX4	KRAB box domain containing 4	KO_enrich	NA	Exon (uc004dgl.1/uc004dgl.1, exon 1 of 2)	23	46306624	46334074	27451	1	55634	uc004dgm.4	-118750
chr1	218758667	218760445	1779	*	8.6	7.62	0.97	2.7e-07	1.22e-05	ENSG00000232480	TGFB2-AS1	TGFB2 antisense RNA 1 (head to head)	KO_enrich	NA	Distal Intergenic	1	218517538	218519020	1483	2	728463	uc031psd.1	-239647
chr3	135788257	135791424	3168	*	8.52	7.55	0.97	9.21e-07	3.44e-05	ENSG00000073711	PPP2R3A	protein phosphatase 2 regulatory subunit B''alpha	KO_enrich	NA	Exon (uc003eqv.2/5523, exon 6 of 14)	3	135745674	135801263	55590	1	5523	uc011bma.1	42583
chr1	32711740	32714585	2846	*	8.21	7.24	0.97	2.2e-06	7.17e-05	ENSG00000183615	FAM167B	family with sequence similarity 167 member B	KO_enrich	NA	Promoter (<=1kb)	1	32712818	32714461	1644	1	84734	uc001buw.3	0
chr10	115784987	115787671	2685	*	8.42	7.45	0.97	2.49e-06	7.95e-05	ENSG00000043591	ADRB1	adrenoceptor beta 1	KO_enrich	NA	Distal Intergenic	10	115803806	115806667	2862	1	153	uc001lba.3	-16135
chr1	217082876	217084464	1589	*	8.1	7.13	0.97	3.74e-06	0.000112	ENSG00000196482	ESRRG	estrogen related receptor gamma	KO_enrich	NA	Intron (uc001hky.1/2104, intron 1 of 7)	1	216676588	217113015	436428	2	2104	uc001hky.1	28551
chr17	37287270	37289048	1779	*	8.22	7.25	0.97	4.08e-06	0.00012	ENSG00000161381	PLXDC1	plexin domain containing 1	KO_enrich	NA	Intron (uc002hrg.2/57125, intron 2 of 13)	17	37219556	37307902	88347	2	57125	uc002hrg.2	18854
chr21	17921600	17924868	3269	*	8.12	7.14	0.97	6.25e-06	0.00017	ENSG00000199030	MIRLET7C	microRNA let-7c	KO_enrich	NA	Intron (uc002ykb.2/388815, intron 6 of 7)	21	17912148	17912231	84	1	406885	uc002yke.3	9452
chr16	75321473	75323943	2471	*	7.97	6.99	0.97	8.8e-06	0.000226	ENSG00000050820	BCAR1	BCAR1 scaffold protein, Cas family member	KO_enrich	NA	Distal Intergenic	16	75262928	75301951	39024	2	9564	uc002fdx.3	-19522
chr8	143896739	143898200	1462	*	7.99	7.02	0.97	1e-05	0.000253	ENSG00000104499	GML	glycosylphosphatidylinositol anchored molecule like	KO_enrich	NA	Distal Intergenic	8	143916217	143928262	12046	1	2765	uc003yxg.3	-18017
chr5	71362565	71364217	1653	*	7.72	6.75	0.97	6.9e-05	0.00125	ENSG00000131711	MAP1B	microtubule associated protein 1B	KO_enrich	NA	Distal Intergenic	5	71403118	71496194	93077	1	4131	uc010iyw.1	-38901
chr1	24945004	24946800	1797	*	7.84	6.87	0.97	6.97e-05	0.00126	ENSG00000133226	SRRM1	serine and arginine repetitive matrix 1	KO_enrich	NA	Distal Intergenic	1	24969594	24999772	30179	1	10250	uc001bjm.3	-22794
chr2	28014680	28016484	1805	*	7.62	6.64	0.97	0.000116	0.00191	ENSG00000243147	MRPL33	mitochondrial ribosomal protein L33	KO_enrich	NA	Intron (uc002rlo.1/64080, intron 7 of 7)	2	27994584	28002608	8025	1	9553	uc002rln.1	20096
chr17	1891313	1893077	1765	*	7.65	6.69	0.97	0.000159	0.00247	ENSG00000185924	RTN4RL1	reticulon 4 receptor like 1	KO_enrich	NA	Intron (uc002ftp.3/146760, intron 1 of 1)	17	1837971	1928178	90208	2	146760	uc002ftp.3	35101
chr5	76447747	76449076	1330	*	7.59	6.61	0.97	0.000302	0.00416	ENSG00000113231	PDE8B	phosphodiesterase 8B	KO_enrich	NA	Distal Intergenic	5	76506706	76724080	217375	1	8622	uc003kfa.3	-57630
chr1	90444948	90447191	2244	*	7.44	6.47	0.97	0.000342	0.0046	NA	GEMIN8P4	gem nuclear organelle associated protein 8 pseudogene 4	KO_enrich	NA	Distal Intergenic	1	90458824	90460525	1702	2	492303	uc001dno.3	13334
chr18	46088450	46091299	2850	*	7.31	6.34	0.97	0.000454	0.00575	ENSG00000134030	CTIF	cap binding complex dependent translation initiation factor	KO_enrich	NA	Intron (uc002ldc.3/9811, intron 1 of 11)	18	46065427	46389586	324160	1	9811	uc002ldd.3	23023
chr13	95512520	95513687	1168	*	7.43	6.46	0.97	0.000501	0.00621	ENSG00000125285	SOX21	SRY-box transcription factor 21	KO_enrich	NA	Intron (uc001vmc.3/uc001vmc.3, intron 2 of 4)	13	95361879	95364389	2511	2	11166	uc001vma.3	-148131
chr9	97674404	97677092	2689	*	7.27	6.3	0.97	0.000551	0.00668	ENSG00000148120	AOPEP	aminopeptidase O (putative)	KO_enrich	NA	Intron (uc004aux.2/84909, intron 5 of 7)	9	97683486	97695955	12470	1	84909	uc004avb.2	-6394
chr8	75404330	75405746	1417	*	7.34	6.36	0.97	0.000707	0.00811	ENSG00000266502	MIR5681A	microRNA 5681a	KO_enrich	NA	Distal Intergenic	8	75460778	75460852	75	1	100847058	uc031tbl.1	-55032
chr16	56510576	56511585	1010	*	7.2	6.22	0.97	0.000763	0.00862	ENSG00000087263	OGFOD1	2-oxoglutarate and iron dependent oxygenase domain containing 1	KO_enrich	NA	3' UTR	16	56485436	56511407	25972	1	55239	uc002ejc.3	25140
chr2	10525632	10527153	1522	*	7.14	6.17	0.97	0.00105	0.011	ENSG00000115756	HPCAL1	hippocalcin like 1	KO_enrich	NA	Intron (uc002raj.4/3241, intron 1 of 4)	2	10508890	10567743	58854	1	3241	uc010exf.3	16742
chr17	16419521	16420710	1190	*	7.08	6.11	0.97	0.00115	0.0119	ENSG00000181350	LRRC75A	leucine rich repeat containing 75A	KO_enrich	NA	Distal Intergenic	17	16345319	16395505	50187	2	388341	uc010cph.2	-24016
chr4	129274905	129276939	2035	*	7.28	6.32	0.97	0.00127	0.0129	ENSG00000164040	PGRMC2	progesterone receptor membrane component 2	KO_enrich	NA	Distal Intergenic	4	129190392	129209984	19593	2	10424	uc003igg.3	-64921
chr11	34447908	34449313	1406	*	6.82	5.85	0.97	0.00342	0.0278	ENSG00000121691	CAT	catalase	KO_enrich	NA	Distal Intergenic	11	34460472	34493607	33136	1	847	uc001mvm.3	-11159
chr14	75696542	75697789	1248	*	6.99	6.01	0.97	0.00348	0.0282	ENSG00000170345	FOS	Fos proto-oncogene, AP-1 transcription factor subunit	KO_enrich	NA	Distal Intergenic	14	75745481	75748937	3457	1	2353	uc001xrn.3	-47692
chrX	27907426	27908703	1278	*	6.77	5.79	0.97	0.00352	0.0284	ENSG00000177689	MAGEB10	MAGE family member B10	KO_enrich	NA	Distal Intergenic	23	27826107	27841131	15025	1	139422	uc004dbw.3	81319
chr2	175700482	175702105	1624	*	7	6.03	0.97	0.00384	0.0304	ENSG00000128656	CHN1	chimerin 1	KO_enrich	NA	Intron (uc002ujg.3/1123, intron 1 of 6)	2	175664042	175712346	48305	2	1123	uc002ujg.3	10241
chr21	18374713	18376982	2270	*	6.96	5.99	0.97	0.00404	0.0315	ENSG00000207863	MIR125B2	microRNA 125b-2	KO_enrich	NA	Distal Intergenic	21	17962557	17962645	89	1	406912	uc002ykf.3	412156
chr12	53365325	53366823	1499	*	6.75	5.78	0.97	0.00442	0.0338	ENSG00000170421	KRT8	keratin 8	KO_enrich	NA	Distal Intergenic	12	53290971	53343650	52680	2	3856	uc009zmm.2	-21675
chr7	22128142	22130012	1871	*	6.73	5.76	0.97	0.00454	0.0344	ENSG00000136237	RAPGEF5	Rap guanine nucleotide exchange factor 5	KO_enrich	NA	Distal Intergenic	7	22170312	22202159	31848	2	9771	uc011jyl.1	72147
chr6	110112220	110113112	893	*	6.64	5.67	0.97	0.00554	0.0398	ENSG00000112367	FIG4	FIG4 phosphoinositide 5-phosphatase	KO_enrich	NA	Exon (uc003ptt.2/9896, exon 20 of 23)	6	110012424	110146634	134211	1	9896	uc011eau.1	99796
chr12	63545059	63546011	953	*	6.83	5.86	0.97	0.00582	0.0412	ENSG00000166148	AVPR1A	arginine vasopressin receptor 1A	KO_enrich	NA	Promoter (<=1kb)	12	63536539	63546590	10052	2	552	uc001sro.2	579
chr20	56076248	56077213	966	*	6.65	5.68	0.97	0.00657	0.045	ENSG00000124092	CTCFL	CCCTC-binding factor like	KO_enrich	NA	Intron (uc010giu.3/140690, intron 2 of 3)	20	56063879	56083760	19882	2	140690	uc010giu.3	6547
chr3	72393980	72397739	3760	*	9.45	8.47	0.98	3.85e-12	6.54e-10	ENSG00000163602	RYBP	RING1 and YY1 binding protein	KO_enrich	NA	Distal Intergenic	3	72423744	72495774	72031	2	23429	uc003dpe.3	98035
chr2	54750538	54752658	2121	*	9.22	8.25	0.98	1.89e-10	2.18e-08	NA	RPL23AP32	ribosomal protein L23a pseudogene 32	KO_enrich	NA	Intron (uc002rxu.3/6711, intron 1 of 35)	2	54756359	54756978	620	1	56969	uc010yot.1	-3701
chr15	39464025	39466025	2001	*	9.35	8.37	0.98	3.59e-10	3.83e-08	ENSG00000175746	C15orf54	chromosome 15 putative open reading frame 54	KO_enrich	NA	Distal Intergenic	15	39542885	39547048	4164	1	400360	uc001zkg.2	-76860
chr13	109807036	109809952	2917	*	9.18	8.2	0.98	1.29e-09	1.16e-07	ENSG00000236242	MYO16-AS1	MYO16 antisense RNA 1	KO_enrich	NA	Intron (uc001vqt.1/23026, intron 32 of 34)	13	109816253	109819651	3399	2	100885782	uc031qng.1	9699
chr16	69832521	69834761	2241	*	9.07	8.08	0.98	1.97e-09	1.69e-07	ENSG00000198373	WWP2	WW domain containing E3 ubiquitin protein ligase 2	KO_enrich	NA	Exon (uc031qwu.1/11060, exon 3 of 9)	16	69796187	69975644	179458	1	11060	uc002exv.2	36334
chr1	2176870	2179471	2602	*	8.62	7.64	0.98	1.2e-07	6.03e-06	ENSG00000157933	SKI	SKI proto-oncogene	KO_enrich	NA	Intron (uc001aja.4/6497, intron 1 of 6)	1	2160134	2241652	81519	1	6497	uc001aja.4	16736
chr2	236076913	236081243	4331	*	9.08	8.1	0.98	1.26e-07	6.24e-06	ENSG00000130147	SH3BP4	SH3 domain binding protein 4	KO_enrich	NA	Distal Intergenic	2	235887347	235964358	77012	1	23677	uc002vvq.3	189566
chr8	130884501	130888375	3875	*	8.4	7.42	0.98	2.11e-06	6.93e-05	ENSG00000153310	CYRIB	CYFIP related Rac1 interactor B	KO_enrich	NA	Intron (uc003yss.4/51571, intron 6 of 14)	8	130851839	130952118	100280	2	51571	uc003yss.4	63743
chr10	78919208	78921370	2163	*	8.12	7.14	0.98	4.22e-06	0.000123	ENSG00000156113	KCNMA1	potassium calcium-activated channel subfamily M alpha 1	KO_enrich	NA	Intron (uc001jxj.2/3778, intron 5 of 28)	10	78637358	78943290	305933	2	3778	uc001jxk.1	21920
chr19	31067445	31070347	2903	*	8.04	7.06	0.98	5.29e-06	0.000148	ENSG00000198597	ZNF536	zinc finger protein 536	KO_enrich	NA	Distal Intergenic	19	30863328	31048965	185638	1	9745	uc010edd.1	204117
chr1	17516008	17518083	2076	*	8.41	7.44	0.98	7.69e-06	0.000202	ENSG00000142623	PADI1	peptidyl arginine deiminase 1	KO_enrich	NA	Distal Intergenic	1	17531621	17572501	40881	1	29943	uc001bah.1	-13538
chr18	60304160	60306502	2343	*	7.99	7.01	0.98	1.3e-05	0.000314	ENSG00000081913	PHLPP1	PH domain and leucine rich repeat protein phosphatase 1	KO_enrich	NA	Distal Intergenic	18	60382672	60647676	265005	1	23239	uc021ule.1	-76170
chrX	41333828	41335550	1723	*	8.01	7.03	0.98	1.46e-05	0.000347	ENSG00000188937	NYX	nyctalopin	KO_enrich	NA	3' UTR	23	41306713	41334905	28193	1	60506	uc011mku.1	27115
chr8	143315714	143318144	2431	*	7.95	6.97	0.98	3.29e-05	0.000682	ENSG00000254008	LINC00051	long intergenic non-protein coding RNA 51	KO_enrich	NA	Intron (uc003ywj.3/203062, intron 11 of 12)	8	143279717	143290364	10648	1	619434	uc011ljt.2	35997
chr1	202025387	202027987	2601	*	8.03	7.05	0.98	3.76e-05	0.000758	ENSG00000163435	ELF3	E74 like ETS transcription factor 3	KO_enrich	NA	Distal Intergenic	1	201979690	201986315	6626	1	1999	uc001gxi.4	45697
chr21	18421464	18424630	3167	*	7.75	6.77	0.98	4.46e-05	0.000871	NA	LINC01549	long intergenic non-protein coding RNA 1549	KO_enrich	NA	Distal Intergenic	21	18811208	18821503	10296	1	100505929	uc002ykg.2	-386578
chr3	127498378	127501715	3338	*	8.37	7.39	0.98	6.2e-05	0.00114	ENSG00000074416	MGLL	monoglyceride lipase	KO_enrich	NA	Exon (uc003ejw.4/11343, exon 3 of 8)	3	127407905	127541725	133821	2	11343	uc003ejw.4	40010
chr3	31328958	31330270	1313	*	7.57	6.59	0.98	0.000204	0.00302	ENSG00000163527	STT3B	STT3 oligosaccharyltransferase complex catalytic subunit B	KO_enrich	NA	Distal Intergenic	3	31574491	31661766	87276	1	201595	uc003cer.1	-244221
chr17	42356723	42358189	1467	*	7.28	6.3	0.98	0.000565	0.00682	ENSG00000004939	SLC4A1	solute carrier family 4 member 1 (Diego blood group)	KO_enrich	NA	Distal Intergenic	17	42325758	42345502	19745	2	6521	uc002igf.4	-11221
chr18	28613603	28615003	1401	*	7.19	6.21	0.98	0.000662	0.0077	ENSG00000134762	DSC3	desmocollin 3	KO_enrich	NA	Intron (uc002kwi.4/1825, intron 1 of 16)	18	28570052	28622781	52730	2	1825	uc002kwi.4	7778
chr20	42765591	42766576	986	*	7.32	6.33	0.98	0.000752	0.00852	ENSG00000149596	JPH2	junctophilin 2	KO_enrich	NA	Intron (uc002xli.1/57158, intron 2 of 5)	20	42740337	42816218	75882	2	57158	uc002xli.1	49642
chrX	2624891	2626729	1839	*	7.63	6.65	0.98	0.000897	0.00979	ENSG00000002586	CD99	CD99 molecule (Xg blood group)	KO_enrich	NA	Intron (uc004cqm.3/4267, intron 1 of 9)	23	2609228	2659350	50123	1	4267	uc010nda.3	15663
chr11	33578383	33579618	1236	*	7.29	6.31	0.98	0.00142	0.014	ENSG00000110427	KIAA1549L	KIAA1549 like	KO_enrich	NA	Intron (uc001mun.1/25758, intron 5 of 10)	11	33563877	33695646	131770	1	25758	uc021qfs.1	14506
chr3	29800537	29802226	1690	*	7.22	6.23	0.98	0.00154	0.0149	ENSG00000144642	RBMS3	RNA binding motif single stranded interacting protein 3	KO_enrich	NA	Intron (uc003cek.3/27303, intron 5 of 12)	3	29322803	30051886	729084	1	27303	uc010hfr.3	477734
chr7	15501013	15503077	2065	*	7.08	6.1	0.98	0.0018	0.0169	ENSG00000187546	AGMO	alkylglycerol monooxygenase	KO_enrich	NA	Intron (uc003stb.1/392636, intron 3 of 12)	7	15239943	15601640	361698	2	392636	uc003stb.1	98563
chr6	18042760	18044025	1266	*	7.01	6.03	0.98	0.00181	0.017	ENSG00000137177	KIF13A	kinesin family member 13A	KO_enrich	NA	Distal Intergenic	6	17950637	17987854	37218	2	63971	uc003nck.3	-54906
chr9	87350502	87351835	1334	*	7.17	6.19	0.98	0.00196	0.0181	ENSG00000148053	NTRK2	neurotrophic receptor tyrosine kinase 2	KO_enrich	NA	Intron (uc004anv.1/4915, intron 11 of 14)	9	87366894	87492813	125920	1	4915	uc004aoc.3	-15059
chrX	16761537	16763467	1931	*	7.21	6.23	0.98	0.00224	0.0201	ENSG00000169895	SYAP1	synapse associated protein 1	KO_enrich	NA	Exon (uc004cxp.3/94056, exon 5 of 9)	23	16737707	16780807	43101	1	94056	uc011miv.2	23830
chr7	42271926	42273862	1937	*	6.96	5.98	0.98	0.0025	0.0219	ENSG00000106571	GLI3	GLI family zinc finger 3	KO_enrich	NA	Promoter (2-3kb)	7	42000548	42276618	276071	2	2737	uc011kbh.2	2756
chr7	130928619	130929740	1122	*	6.94	5.95	0.98	0.00273	0.0233	ENSG00000128585	MKLN1	muskelin 1	KO_enrich	NA	Intron (uc011kpl.2/4289, intron 2 of 18)	7	131012595	131163719	151125	1	4289	uc010lmh.2	-82855
chr6	18122483	18123272	790	*	6.98	5.99	0.98	0.00301	0.0253	ENSG00000187566	NHLRC1	NHL repeat containing E3 ubiquitin protein ligase 1	KO_enrich	NA	Promoter (<=1kb)	6	18120718	18122851	2134	2	378884	uc003ncl.1	0
chr7	137222759	137224279	1521	*	6.96	5.98	0.98	0.00302	0.0253	ENSG00000105894	PTN	pleiotrophin	KO_enrich	NA	Intron (uc003vtt.3/9162, intron 20 of 33)	7	136912092	137028546	116455	2	5764	uc003vtq.2	-194213
chr8	29827081	29828121	1041	*	6.83	5.85	0.98	0.00405	0.0316	ENSG00000264788	MIR3148	microRNA 3148	KO_enrich	NA	Distal Intergenic	8	29814788	29814864	77	2	100422876	uc022atl.1	-12217
chr4	10128981	10129974	994	*	6.72	5.74	0.98	0.00425	0.0328	ENSG00000071127	WDR1	WD repeat domain 1	KO_enrich	NA	Distal Intergenic	4	10075963	10118573	42611	2	9948	uc021xlw.1	-10408
chr17	76284235	76286239	2005	*	6.67	5.69	0.98	0.00478	0.0357	ENSG00000204277	LINC01993	long intergenic non-protein coding RNA 1993	KO_enrich	NA	Distal Intergenic	17	76257430	76274573	17144	2	100996291	uc031ren.1	-9662
chr1	26151706	26153350	1645	*	6.89	5.91	0.98	0.00576	0.0409	ENSG00000117640	MTFR1L	mitochondrial fission regulator 1 like	KO_enrich	NA	Promoter (<=1kb)	1	26152123	26159433	7311	1	56181	uc001bkv.4	0
chr8	67444027	67449780	5754	*	10.32	9.33	0.99	1.91e-13	4.05e-11	ENSG00000169085	VXN	vexin	KO_enrich	NA	Distal Intergenic	8	67422324	67430759	8436	1	254778	uc003xwi.3	21703
chr20	50112597	50115730	3134	*	9.59	8.59	0.99	1.98e-13	4.16e-11	ENSG00000266761	MIR3194	microRNA 3194	KO_enrich	NA	Intron (uc002xwc.4/4773, intron 3 of 10)	20	50069442	50069514	73	2	100422889	uc021weu.1	-43083
chr8	101800532	101803000	2469	*	9.57	8.58	0.99	1.69e-12	3.06e-10	ENSG00000070756	PABPC1	poly(A) binding protein cytoplasmic 1	KO_enrich	NA	Distal Intergenic	8	101715144	101734315	19172	2	26986	uc011lhd.1	-66217
chr21	46346654	46350185	3532	*	9.33	8.34	0.99	1.74e-11	2.59e-09	ENSG00000160255	ITGB2	integrin subunit beta 2	KO_enrich	NA	Promoter (<=1kb)	21	46305868	46348753	42886	2	3689	uc002zgg.2	0
chr17	73838519	73843748	5230	*	9.74	8.75	0.99	2.16e-11	3.16e-09	ENSG00000092929	UNC13D	unc-13 homolog D	KO_enrich	NA	Promoter (<=1kb)	17	73823308	73840798	17491	2	201294	uc002jpp.3	0
chr2	144364089	144367413	3325	*	8.96	7.97	0.99	1.06e-09	9.86e-08	ENSG00000075884	ARHGAP15	Rho GTPase activating protein 15	KO_enrich	NA	Intron (uc002tvm.4/55843, intron 11 of 13)	2	144193163	144525921	332759	1	55843	uc002tvn.3	170926
chr12	96627945	96632473	4529	*	9.04	8.04	0.99	2.9e-09	2.34e-07	ENSG00000111145	ELK3	ETS transcription factor ELK3	KO_enrich	NA	Intron (uc001teo.1/2004, intron 2 of 4)	12	96588207	96661606	73400	1	2004	uc001teo.1	39738
chr10	91110548	91113009	2462	*	9.32	8.32	0.99	1.09e-08	7.35e-07	ENSG00000119917	IFIT3	interferon induced protein with tetratricopeptide repeats 3	KO_enrich	NA	Intron (uc001kgb.4/3988, intron 2 of 8)	10	91092239	91100725	8487	1	3437	uc001kgg.3	18309
chr8	94857892	94860462	2571	*	8.69	7.7	0.99	5.01e-08	2.81e-06	ENSG00000164953	TMEM67	transmembrane protein 67	KO_enrich	NA	Distal Intergenic	8	94807052	94830347	23296	1	91147	uc011lgl.2	50840
chr20	30291656	30294224	2569	*	8.42	7.43	0.99	2.87e-07	1.29e-05	ENSG00000171552	BCL2L1	BCL2 like 1	KO_enrich	NA	Intron (uc002wwk.3/598, intron 1 of 2)	20	30252261	30310133	57873	2	598	uc002wwk.3	15909
chr15	60712627	60716517	3891	*	8.34	7.35	0.99	7.21e-07	2.83e-05	ENSG00000182718	ANXA2	annexin A2	KO_enrich	NA	3' UTR	15	60647627	60690185	42559	2	302	uc010bgj.3	-22442
chr2	19737661	19741375	3715	*	8.61	7.62	0.99	8.88e-07	3.33e-05	ENSG00000143867	OSR1	odd-skipped related transcription factor 1	KO_enrich	NA	Distal Intergenic	2	19551246	19558372	7127	2	130497	uc002rdc.3	-179289
chr11	71009732	71011350	1619	*	8.67	7.69	0.99	9.5e-07	3.52e-05	ENSG00000162105	SHANK2	SH3 and multiple ankyrin repeat domains 2	KO_enrich	NA	Distal Intergenic	11	70313961	70935842	621882	2	22941	uc001oqc.3	-73890
chr12	45666764	45668267	1504	*	8.27	7.28	0.99	4.37e-06	0.000127	ENSG00000177119	ANO6	anoctamin 6	KO_enrich	NA	Intron (uc031qha.1/196527, intron 1 of 17)	12	45686466	45826134	139669	1	196527	uc010slg.2	-18199
chr1	183971106	183972757	1652	*	8.16	7.17	0.99	6.73e-06	0.000181	ENSG00000198756	COLGALT2	collagen beta(1-O)galactosyltransferase 2	KO_enrich	NA	Intron (uc010poj.1/23127, intron 1 of 11)	1	183898796	184006863	108068	2	23127	uc010poj.1	34106
chr14	95826224	95827864	1641	*	7.98	6.99	0.99	7.54e-06	0.000199	ENSG00000165959	CLMN	calmin	KO_enrich	NA	Distal Intergenic	14	95648276	95786245	137970	2	79789	uc001yef.2	-39979
chr17	31438689	31440981	2293	*	7.89	6.9	0.99	1.07e-05	0.000268	ENSG00000141316	SPACA3	sperm acrosome associated 3	KO_enrich	NA	Exon (uc002hht.3/40, exon 2 of 10)	17	31319869	31324892	5024	1	124912	uc010cte.1	118820
chr7	138469160	138471276	2117	*	7.76	6.78	0.99	5.42e-05	0.00103	ENSG00000105929	ATP6V0A4	ATPase H+ transporting V0 subunit a4	KO_enrich	NA	5' UTR	7	138391039	138458782	67744	2	50617	uc003vuf.3	-10378
chr1	191120264	191121843	1580	*	7.87	6.88	0.99	6.1e-05	0.00113	ENSG00000231175	LINC01720	long intergenic non-protein coding RNA 1720	KO_enrich	NA	Distal Intergenic	1	190594020	190770788	176769	1	440704	uc021pgm.2	526244
chr1	244087375	244088477	1103	*	7.58	6.59	0.99	7.61e-05	0.00135	ENSG00000226828	LINC02774	long intergenic non-protein coding RNA 2774	KO_enrich	NA	Intron (uc001iac.3/339529, intron 1 of 11)	1	244080704	244210619	129916	1	339529	uc001iac.3	6671
chr12	24057929	24060109	2181	*	7.58	6.59	0.99	8.3e-05	0.00146	ENSG00000134532	SOX5	SRY-box transcription factor 5	KO_enrich	NA	Intron (uc001rfw.3/6660, intron 1 of 14)	12	23685231	24102637	417407	2	6660	uc001rfw.3	42528
chr6	11251439	11252882	1444	*	7.62	6.63	0.99	0.000185	0.0028	ENSG00000111859	NEDD9	neural precursor cell expressed, developmentally down-regulated 9	KO_enrich	NA	Intron (uc003mzw.3/4739, intron 3 of 9)	6	11200606	11232915	32310	2	4739	uc003mzx.3	-18524
chr12	50355894	50357681	1788	*	7.47	6.48	0.99	0.000186	0.00281	ENSG00000161798	AQP5	aquaporin 5	KO_enrich	NA	Promoter (<=1kb)	12	50355279	50359465	4187	1	362	uc001rvo.3	615
chr8	122823264	122824615	1352	*	7.27	6.28	0.99	0.000405	0.00527	ENSG00000170961	HAS2	hyaluronan synthase 2	KO_enrich	NA	Distal Intergenic	8	122625271	122653630	28360	2	3037	uc003yph.2	-169634
chr17	54397832	54398970	1139	*	7.37	6.38	0.99	0.000407	0.00529	ENSG00000153930	ANKFN1	ankyrin repeat and fibronectin type III domain containing 1	KO_enrich	NA	Intron (uc002iun.1/162282, intron 2 of 16)	17	54230836	54560007	329172	1	162282	uc002iun.1	166996
chr6	109057558	109059960	2403	*	7.39	6.4	0.99	0.00054	0.00658	ENSG00000203801	LINC00222	long intergenic non-protein coding RNA 222	KO_enrich	NA	Distal Intergenic	6	109072857	109090773	17917	1	387111	uc003pso.1	-12897
chr5	140571477	140572753	1277	*	7.4	6.41	0.99	0.00069	0.00796	ENSG00000120324	PCDHB10	protocadherin beta 10	KO_enrich	NA	Promoter (<=1kb)	5	140571952	140575213	3262	1	56126	uc003lix.3	0
chr1	98796299	98797826	1528	*	7.36	6.37	0.99	0.000849	0.00936	ENSG00000226053	LINC01776	long intergenic non-protein coding RNA 1776	KO_enrich	NA	Distal Intergenic	1	98676267	98738214	61948	1	729987	uc031pnf.1	120032
chr12	83174642	83176010	1369	*	7.25	6.26	0.99	0.000875	0.00961	ENSG00000179104	TMTC2	transmembrane O-mannosyltransferase targeting cadherins 2	KO_enrich	NA	Intron (uc001szr.1/160335, intron 1 of 5)	12	83080934	83528067	447134	1	160335	uc010suk.2	93708
chr8	18577273	18579781	2509	*	7.61	6.63	0.99	0.000974	0.0105	ENSG00000156011	PSD3	pleckstrin and Sec7 domain containing 3	KO_enrich	NA	Intron (uc003wyy.3/23362, intron 6 of 12)	8	18384813	18541586	156774	2	23362	uc003wyx.4	-35687
chr9	33106841	33107893	1053	*	7.15	6.15	0.99	0.00104	0.011	ENSG00000122692	SMU1	SMU1 DNA replication regulator and spliceosomal factor	KO_enrich	NA	Distal Intergenic	9	33041850	33076714	34865	2	55234	uc011lnu.1	-30127
chr7	129989745	129990841	1097	*	7.03	6.04	0.99	0.00155	0.015	ENSG00000158525	CPA5	carboxypeptidase A5	KO_enrich	NA	Exon (uc003vps.2/93979, exon 5 of 13)	7	129984687	130008571	23885	1	93979	uc003vpu.1	5058
chr7	37408791	37410468	1678	*	6.99	6.01	0.99	0.00156	0.0151	ENSG00000155849	ELMO1	engulfment and cell motility 1	KO_enrich	NA	Intron (uc003tfk.2/9844, intron 1 of 21)	7	36892511	37393272	500762	2	9844	uc022abv.1	-15519
chr8	70555913	70556618	706	*	6.92	5.93	0.99	0.00184	0.0172	ENSG00000137573	SULF1	sulfatase 1	KO_enrich	NA	Intron (uc003xyd.2/23213, intron 21 of 21)	8	70549839	70573147	23309	1	23213	uc003xyj.1	6074
chr3	121657136	121657936	801	*	6.9	5.91	0.99	0.00206	0.0188	ENSG00000163406	SLC15A2	solute carrier family 15 member 2	KO_enrich	NA	Intron (uc003eep.2/6565, intron 19 of 21)	3	121613171	121663034	49864	1	6565	uc011bjn.1	43965
chr22	30728327	30729852	1526	*	6.97	5.98	0.99	0.00224	0.0201	ENSG00000099992	TBC1D10A	TBC1 domain family member 10A	KO_enrich	NA	3' UTR	22	30687979	30722955	34977	2	83874	uc010gvu.3	-5372
chr17	75554890	75556109	1220	*	6.83	5.84	0.99	0.00245	0.0216	NA	LOC100507351	uncharacterized LOC100507351	KO_enrich	NA	Intron (uc021udz.1/100507351, intron 1 of 1)	17	75543023	75561103	18081	1	100507351	uc021udz.1	11867
chr3	112411740	112412732	993	*	6.82	5.83	0.99	0.00313	0.026	ENSG00000091986	CCDC80	coiled-coil domain containing 80	KO_enrich	NA	Distal Intergenic	3	112326013	112359977	33965	2	151887	uc003dzh.1	-51763
chr17	60255831	60257634	1804	*	6.79	5.8	0.99	0.00335	0.0274	ENSG00000188755	TBC1D3P2	TBC1 domain family member 3 pseudogene 2	KO_enrich	NA	Distal Intergenic	17	60342067	60353016	10950	2	440452	uc010woz.2	95382
chr1	246149534	246150732	1199	*	6.76	5.78	0.99	0.00488	0.0363	ENSG00000185420	SMYD3	SET and MYND domain containing 3	KO_enrich	NA	Intron (uc001ibk.3/64754, intron 5 of 11)	1	245912642	246094125	181484	2	64754	uc001ibj.3	-55409
chr8	18952764	18954116	1353	*	6.93	5.94	0.99	0.00498	0.0368	ENSG00000156011	PSD3	pleckstrin and Sec7 domain containing 3	KO_enrich	NA	Distal Intergenic	8	18384813	18871196	486384	2	23362	uc003wza.3	-81568
chr14	19932041	19933400	1360	*	7	6.01	0.99	0.00576	0.0409	NA	BMS1P18	BMS1 pseudogene 18	KO_enrich	NA	Distal Intergenic	14	19894369	19904572	10204	1	414763	uc001vvt.3	37672
chr15	75328729	75330228	1500	*	6.87	5.88	0.99	0.00668	0.0455	ENSG00000138621	PPCDC	phosphopantothenoylcysteine decarboxylase	KO_enrich	NA	Intron (uc002azo.3/60490, intron 2 of 5)	15	75315927	75343067	27141	1	60490	uc002azo.3	12802
chr20	58637411	58638655	1245	*	6.69	5.71	0.99	0.00683	0.0463	ENSG00000176659	C20orf197	chromosome 20 putative open reading frame 197	KO_enrich	NA	Intron (uc002ybj.1/284756, intron 2 of 3)	20	58630980	58648008	17029	1	284756	uc002ybj.1	6431
chr3	197213941	197218489	4549	*	9.98	8.97	1	4.78e-16	1.68e-13	ENSG00000161267	BDH1	3-hydroxybutyrate dehydrogenase 1	KO_enrich	NA	Distal Intergenic	3	197236654	197282858	46205	2	622	uc003fxr.3	64369
chr13	58361124	58362312	1189	*	9.32	8.32	1	4.48e-10	4.61e-08	ENSG00000118946	PCDH17	protocadherin 17	KO_enrich	NA	Distal Intergenic	13	58240787	58303065	62279	1	27253	uc001vhr.1	120337
chrX	9115704	9118354	2651	*	9.03	8.03	1	3.24e-09	2.57e-07	ENSG00000177138	FAM9B	family with sequence similarity 9 member B	KO_enrich	NA	Distal Intergenic	23	8993037	9001351	8315	2	171483	uc004csh.3	-114353
chr3	135614184	135616949	2766	*	9.45	8.45	1	8.04e-09	5.68e-07	ENSG00000073711	PPP2R3A	protein phosphatase 2 regulatory subunit B''alpha	KO_enrich	NA	Distal Intergenic	3	135684515	135866752	182238	1	5523	uc003eqv.2	-67566
chr7	134403961	134405543	1583	*	8.42	7.43	1	1.8e-07	8.5e-06	ENSG00000122786	CALD1	caldesmon 1	KO_enrich	NA	Distal Intergenic	7	134464164	134647119	182956	1	800	uc003vry.3	-58621
chr20	52421386	52423373	1988	*	8.24	7.24	1	2.4e-06	7.71e-05	NA	SUMO1P1	SUMO1 pseudogene 1	KO_enrich	NA	Distal Intergenic	20	52491040	52492248	1209	2	391257	uc010gik.4	68875
chr17	15868575	15870920	2346	*	8.06	7.06	1	1.05e-05	0.000262	ENSG00000170425	ADORA2B	adenosine A2b receptor	KO_enrich	NA	Intron (uc002gpd.1/136, intron 1 of 1)	17	15848231	15879210	30980	1	136	uc002gpd.1	20344
chr7	47419164	47420763	1600	*	7.91	6.91	1	1.26e-05	0.000306	ENSG00000136205	TNS3	tensin 3	KO_enrich	NA	Intron (uc003tnw.3/64759, intron 16 of 30)	7	47314752	47409218	94467	2	64759	uc022acn.1	-9946
chr9	73568740	73570234	1495	*	7.89	6.88	1	1.32e-05	0.000317	ENSG00000083067	TRPM3	transient receptor potential cation channel subfamily M member 3	KO_enrich	NA	Intron (uc004aic.3/80036, intron 1 of 25)	9	73398778	73483974	85197	2	80036	uc004aig.3	-84766
chr19	48990523	48992297	1775	*	7.79	6.79	1	2.66e-05	0.000573	ENSG00000105443	CYTH2	cytohesin 2	KO_enrich	NA	Intron (uc002pjk.3/114783, intron 15 of 15)	19	48972465	48985571	13107	1	9266	uc002pjj.4	18058
chr8	138198305	138200143	1839	*	7.69	6.69	1	3.78e-05	0.000759	ENSG00000147724	FAM135B	family with sequence similarity 135 member B	KO_enrich	NA	Distal Intergenic	8	139155103	139165459	10357	2	51059	uc003yva.3	965316
chr14	67861615	67864341	2727	*	7.59	6.59	1	0.000191	0.00286	ENSG00000100558	PLEK2	pleckstrin 2	KO_enrich	NA	Exon (uc001xjh.1/26499, exon 3 of 9)	14	67853700	67878828	25129	2	26499	uc001xjh.1	14487
chr6	39170511	39172994	2484	*	7.41	6.41	1	0.000207	0.00306	ENSG00000164626	KCNK5	potassium two pore domain channel subfamily K member 5	KO_enrich	NA	Intron (uc003oon.3/8645, intron 1 of 4)	6	39156747	39197251	40505	2	8645	uc003oon.3	24257
chr9	115110574	115111442	869	*	7.3	6.3	1	0.000339	0.00457	ENSG00000264354	MIR3134	microRNA 3134	KO_enrich	NA	Promoter (1-2kb)	9	114758832	115112545	353714	2	100422990	uc022bma.1	1103
chr13	75708344	75710731	2388	*	7.34	6.34	1	0.000356	0.00475	ENSG00000214249	CTAGE11P	CTAGE family member 11, pseudogene	KO_enrich	NA	Distal Intergenic	13	75811889	75814517	2629	2	647288	uc010ths.2	103786
chr8	101696032	101697198	1167	*	7.25	6.25	1	0.000393	0.00513	ENSG00000174226	SNX31	sorting nexin 31	KO_enrich	NA	Distal Intergenic	8	101585112	101661893	76782	2	169166	uc003yjr.3	-34139
chr9	75442583	75443981	1399	*	7.27	6.27	1	0.000425	0.00546	ENSG00000165092	ALDH1A1	aldehyde dehydrogenase 1 family member A1	KO_enrich	NA	Intron (uc004aiz.1/117531, intron 21 of 23)	9	75515578	75540528	24951	2	216	uc011lsg.2	96547
chr13	69558893	69559453	561	*	7.34	6.34	1	0.000527	0.00646	ENSG00000281778	LINC00550	long intergenic non-protein coding RNA 550	KO_enrich	NA	Distal Intergenic	13	69435417	69459457	24041	2	338862	uc001vio.3	-99436
chr5	5343697	5345843	2147	*	7.53	6.53	1	0.000575	0.00693	ENSG00000164151	ICE1	interactor of little elongation complex ELL subunit 1	KO_enrich	NA	Distal Intergenic	5	5422786	5490347	67562	1	23379	uc003jdm.5	-76943
chr20	47001601	47003012	1412	*	7.27	6.27	1	0.000998	0.0106	ENSG00000235621	LINC00494	long intergenic non-protein coding RNA 494	KO_enrich	NA	Distal Intergenic	20	46994390	46999381	4992	1	284749	uc010zye.1	7211
chr12	108712299	108713996	1698	*	6.96	5.96	1	0.00155	0.015	ENSG00000174600	CMKLR1	chemerin chemokine-like receptor 1	KO_enrich	NA	Promoter (<=1kb)	12	108681821	108714439	32619	2	1240	uc009zuw.3	443
chr4	96330831	96332219	1389	*	7.04	6.04	1	0.00157	0.0152	ENSG00000182168	UNC5C	unc-5 netrin receptor C	KO_enrich	NA	Intron (uc003hto.3/8633, intron 1 of 15)	4	96083656	96470361	386706	2	8633	uc003hto.3	138142
chr3	134195649	134197742	2094	*	7.2	6.21	1	0.00159	0.0153	ENSG00000182923	CEP63	centrosomal protein 63	KO_enrich	NA	3' UTR	3	134204575	134283870	79296	1	80254	uc003eql.1	-6833
chr10	62041917	62043240	1324	*	6.95	5.95	1	0.00159	0.0153	ENSG00000151150	ANK3	ankyrin 3	KO_enrich	NA	Intron (uc001jky.3/288, intron 1 of 43)	10	61898722	61967991	69270	2	288	uc001jlc.1	-73926
chr17	74930316	74931489	1174	*	7	6.01	1	0.00198	0.0182	ENSG00000167889	MGAT5B	alpha-1,6-mannosylglycoprotein 6-beta-N-acetylglucosaminyltransferase B	KO_enrich	NA	Intron (uc002jth.3/146664, intron 11 of 16)	17	74942332	74946471	4140	1	146664	uc002jtj.3	-10843
chr14	69154003	69155154	1152	*	6.81	5.81	1	0.00239	0.0211	ENSG00000185650	ZFP36L1	ZFP36 ring finger protein like 1	KO_enrich	NA	Intron (uc001xkg.2/5890, intron 11 of 11)	14	69254372	69260631	6260	2	677	uc001xkh.2	105477
chr5	95562448	95564383	1936	*	7.12	6.12	1	0.0025	0.0218	ENSG00000207578	MIR583	microRNA 583	KO_enrich	NA	Distal Intergenic	5	95414842	95414916	75	1	693168	uc021ybp.1	147606
chr13	58213772	58215443	1672	*	6.91	5.9	1	0.00328	0.0269	ENSG00000118946	PCDH17	protocadherin 17	KO_enrich	NA	Intron (uc001vhq.1/27253, intron 1 of 3)	13	58205789	58303065	97277	1	27253	uc010aec.1	7983
chr6	85901370	85903034	1665	*	7.21	6.2	1	0.00472	0.0354	ENSG00000135318	NT5E	5'-nucleotidase ecto	KO_enrich	NA	Distal Intergenic	6	86159302	86181316	22015	1	4907	uc003pkn.3	-256268
chr10	33505265	33506458	1194	*	6.89	5.89	1	0.00495	0.0366	ENSG00000099250	NRP1	neuropilin 1	KO_enrich	NA	Intron (uc001iwv.4/8829, intron 8 of 15)	10	33466419	33623768	157350	2	8829	uc001iwv.4	117310
chr10	27947911	27950608	2698	*	6.91	5.91	1	0.00504	0.0371	ENSG00000150051	MKX	mohawk homeobox	KO_enrich	NA	Distal Intergenic	10	27961803	28034778	72976	2	283078	uc001itx.4	84170
chr6	2376822	2377772	951	*	6.63	5.64	1	0.00534	0.0388	NA	GMDS-DT	GMDS divergent transcript	KO_enrich	NA	Intron (uc031sml.1/100508120, intron 4 of 6)	6	2399100	2481403	82304	1	100508120	uc003mtu.1	-21328
chr2	231825479	231826237	759	*	6.53	5.53	1	0.00683	0.0463	ENSG00000135898	GPR55	G protein-coupled receptor 55	KO_enrich	NA	Promoter (<=1kb)	2	231774337	231825691	51355	2	9290	uc010fxs.1	0
chr22	18115492	18116771	1280	*	7.1	6.1	1	0.00744	0.0493	ENSG00000099968	BCL2L13	BCL2 like 13	KO_enrich	NA	Intron (uc002zmu.3/23786, intron 1 of 6)	22	18111682	18185188	73507	1	23786	uc002zmu.3	3810
chr17	36812317	36815123	2807	*	8.85	7.84	1.01	7.84e-09	5.55e-07	ENSG00000273604	EPOP	elongin BC and polycomb repressive complex 2 associated protein	KO_enrich	NA	Distal Intergenic	17	36827959	36831187	3229	2	100170841	uc010wdq.2	16064
chr8	38261598	38265853	4256	*	8.7	7.69	1.01	1.05e-08	7.08e-07	ENSG00000077782	FGFR1	fibroblast growth factor receptor 1	KO_enrich	NA	3' UTR	8	38268656	38275891	7236	2	2260	uc010lwf.3	10038
chr1	50798367	50799742	1376	*	9.11	8.09	1.01	1.23e-08	8.17e-07	ENSG00000142700	DMRTA2	DMRT like family A2	KO_enrich	NA	Distal Intergenic	1	50883223	50887304	4082	2	63950	uc010ona.2	87562
chr11	64426700	64429389	2690	*	8.42	7.41	1.01	3.11e-07	1.39e-05	ENSG00000110076	NRXN2	neurexin 2	KO_enrich	NA	Exon (uc001oaq.3/9379, exon 6 of 19)	11	64373646	64410787	37142	2	9379	uc001oap.3	-15913
chr19	43623253	43626317	3065	*	8.19	7.18	1.01	2.45e-06	7.86e-05	ENSG00000242221	PSG2	pregnancy specific beta-1-glycoprotein 2	KO_enrich	NA	Intron (uc010xwk.2/5675, intron 1 of 3)	19	43568362	43586893	18532	2	5670	uc002ovr.3	-36360
chr11	118294918	118296537	1620	*	7.88	6.87	1.01	8.24e-06	0.000214	NA	LOC100131626	uncharacterized LOC100131626	KO_enrich	NA	Distal Intergenic	11	118251935	118289530	37596	2	100131626	uc031qen.1	-5388
chr8	21974139	21976590	2452	*	7.94	6.93	1.01	3.86e-05	0.000773	ENSG00000275074	NUDT18	nudix hydrolase 18	KO_enrich	NA	Exon (uc003xas.3/55806, exon 16 of 19)	8	21964384	21967456	3073	2	79873	uc003xar.1	-6683
chr19	43401988	43404772	2785	*	7.96	6.95	1.01	5.4e-05	0.00102	ENSG00000170848	PSG6	pregnancy specific beta-1-glycoprotein 6	KO_enrich	NA	Intron (uc002ouf.3/5671, intron 1 of 7)	19	43406234	43422076	15843	2	5675	uc002ovg.2	17304
chr4	108300964	108302703	1740	*	7.6	6.59	1.01	9e-05	0.00155	ENSG00000155011	DKK2	dickkopf WNT signaling pathway inhibitor 2	KO_enrich	NA	Distal Intergenic	4	107845702	108204846	359145	2	27123	uc010ilw.1	-96118
chr4	141056544	141058087	1544	*	7.44	6.42	1.01	0.000148	0.00233	ENSG00000196782	MAML3	mastermind like transcriptional coactivator 3	KO_enrich	NA	Intron (uc011chd.1/55534, intron 1 of 3)	4	140637546	141075233	437688	2	55534	uc011chd.1	17146
chr12	80290796	80292375	1580	*	7.44	6.44	1.01	0.000163	0.00252	ENSG00000058272	PPP1R12A	protein phosphatase 1 regulatory subunit 12A	KO_enrich	NA	Intron (uc010suc.2/4659, intron 1 of 24)	12	80167343	80307691	140349	2	4659	uc010suc.2	15316
chr15	35989147	35990740	1594	*	7.36	6.36	1.01	0.000375	0.00495	ENSG00000134146	DPH6	diphthamine biosynthesis 6	KO_enrich	NA	Intron (uc001zjc.3/100507466, intron 1 of 2)	15	35812474	35838404	25931	2	89978	uc001zjb.2	-150743
chr5	39501335	39502811	1477	*	7.32	6.31	1.01	0.000389	0.0051	ENSG00000153071	DAB2	DAB adaptor protein 2	KO_enrich	NA	Distal Intergenic	5	39371776	39425335	53560	2	1601	uc003jlx.3	-76000
chr1	159567424	159568695	1272	*	7.35	6.34	1.01	0.00042	0.0054	ENSG00000132703	APCS	amyloid P component, serum	KO_enrich	NA	Distal Intergenic	1	159557616	159558661	1046	1	325	uc001ftv.3	9808
chr6	91594943	91595945	1003	*	7.25	6.24	1.01	0.000443	0.00563	ENSG00000135341	MAP3K7	mitogen-activated protein kinase kinase kinase 7	KO_enrich	NA	Distal Intergenic	6	91223292	91297020	73729	2	6885	uc003poc.2	-297923
chr1	2497128	2498824	1697	*	7.26	6.25	1.01	0.000588	0.00704	NA	NA	NA	KO_enrich	NA	Distal Intergenic	1	2486163	2488450	2288	2	100133445	uc021oev.1	-8678
chr6	108018821	108020078	1258	*	7.08	6.06	1.01	0.000762	0.00862	ENSG00000146285	SCML4	Scm polycomb group protein like 4	KO_enrich	NA	Distal Intergenic	6	108023364	108053599	30236	2	256380	uc003pry.4	33521
chr15	39473320	39474637	1318	*	7.22	6.21	1.01	0.000879	0.00964	ENSG00000175746	C15orf54	chromosome 15 putative open reading frame 54	KO_enrich	NA	Distal Intergenic	15	39542885	39547048	4164	1	400360	uc001zkg.2	-68248
chrX	142181915	142184143	2229	*	7.08	6.07	1.01	0.00119	0.0122	ENSG00000189326	SPANXN4	SPANX family member N4	KO_enrich	NA	Distal Intergenic	23	142113704	142122066	8363	1	441525	uc004fbv.4	68211
chr7	45728723	45729880	1158	*	7.05	6.04	1.01	0.0013	0.0132	ENSG00000214765	SEPTIN7P2	septin 7 pseudogene 2	KO_enrich	NA	Intron (uc003tne.4/107, intron 14 of 19)	7	45763386	45808617	45232	2	641977	uc003tnf.4	78737
chr7	18079343	18080972	1630	*	7.36	6.35	1.01	0.00132	0.0133	ENSG00000229937	PRPS1L1	phosphoribosyl pyrophosphate synthetase 1 like 1	KO_enrich	NA	Distal Intergenic	7	18066400	18067486	1087	2	221823	uc003stz.3	-11857
chr20	34356906	34358300	1395	*	7.12	6.11	1.01	0.00145	0.0143	ENSG00000025293	PHF20	PHD finger protein 20	KO_enrich	NA	Promoter (1-2kb)	20	34359923	34411399	51477	1	51230	uc002xeh.3	-1623
chr10	133454144	133455140	997	*	7.07	6.07	1.01	0.00168	0.016	ENSG00000189275	LINC01164	long intergenic non-protein coding RNA 1164	KO_enrich	NA	Distal Intergenic	10	133604734	133622535	17802	2	399827	uc021qba.1	167395
chr3	124492910	124494007	1098	*	7.02	6	1.01	0.00196	0.0181	ENSG00000082781	ITGB5	integrin subunit beta 5	KO_enrich	NA	Exon (uc003ehp.1/uc003ehp.1, exon 1 of 1)	3	124481795	124536557	54763	2	3693	uc010hrx.3	42550
chr7	158594885	158596041	1157	*	7.01	5.99	1.01	0.00203	0.0186	ENSG00000117868	ESYT2	extended synaptotagmin 2	KO_enrich	NA	Intron (uc003wob.1/57488, intron 1 of 21)	7	158534214	158611441	77228	2	57488	uc003woc.1	15400
chr1	60066428	60067145	718	*	6.79	5.78	1.01	0.00279	0.0237	ENSG00000172456	FGGY	FGGY carbohydrate kinase domain containing	KO_enrich	NA	Intron (uc001czg.2/55277, intron 7 of 8)	1	59981301	60228402	247102	1	55277	uc001czm.5	85127
chr1	9359774	9361139	1366	*	7.37	6.36	1.01	0.00287	0.0243	ENSG00000171621	SPSB1	splA/ryanodine receptor domain and SOCS box containing 1	KO_enrich	NA	Intron (uc010oae.2/80176, intron 1 of 2)	1	9352941	9429590	76650	1	80176	uc010oae.2	6833
chr5	175236021	175237364	1344	*	6.97	5.96	1.01	0.00296	0.0249	ENSG00000145920	CPLX2	complexin 2	KO_enrich	NA	5' UTR	5	175223610	175311023	87414	1	10814	uc003mde.1	12411
chr7	2691219	2692752	1534	*	6.77	5.75	1.01	0.00302	0.0253	ENSG00000136295	TTYH3	tweety family member 3	KO_enrich	NA	Exon (uc003smp.3/80727, exon 8 of 14)	7	2687337	2704436	17100	1	80727	uc003smq.3	3882
chr22	26946225	26947592	1368	*	7.08	6.07	1.01	0.00339	0.0276	ENSG00000221760	MIR548J	microRNA 548j	KO_enrich	NA	Intron (uc003acw.3/8459, intron 1 of 6)	22	26951178	26951289	112	2	100313914	uc021wnl.1	3697
chr1	30531440	30532432	993	*	6.75	5.74	1.01	0.00348	0.0282	ENSG00000186056	MATN1-AS1	MATN1 antisense RNA 1	KO_enrich	NA	Distal Intergenic	1	31191619	31199593	7975	1	100129196	uc001bsb.1	-659187
chr4	55266269	55267664	1396	*	6.9	5.89	1.01	0.00428	0.033	ENSG00000134853	PDGFRA	platelet derived growth factor receptor alpha	KO_enrich	NA	Distal Intergenic	4	55143343	55148145	4803	1	5156	uc003hao.1	122926
chr11	46231241	46232251	1011	*	6.82	5.82	1.01	0.00472	0.0354	ENSG00000157613	CREB3L1	cAMP responsive element binding protein 3 like 1	KO_enrich	NA	Distal Intergenic	11	46299228	46342296	43069	1	90993	uc021qik.1	-66977
chr4	145824825	145826126	1302	*	6.65	5.64	1.01	0.00516	0.0378	ENSG00000164163	ABCE1	ATP binding cassette subfamily E member 1	KO_enrich	NA	Distal Intergenic	4	146019156	146050676	31521	1	6059	uc003ijx.3	-193030
chr1	234757326	234757877	552	*	6.56	5.55	1.01	0.00542	0.0392	ENSG00000224939	LINC00184	long intergenic non-protein coding RNA 184	KO_enrich	NA	Distal Intergenic	1	234765057	234770526	5470	1	100302691	uc021pkr.1	-7180
chr2	189980389	189982099	1711	*	6.54	5.53	1.01	0.00613	0.0428	ENSG00000264725	MIR3129	microRNA 3129	KO_enrich	NA	Intron (uc002uqk.3/1290, intron 1 of 53)	2	189997762	189997837	76	2	100422908	uc021vty.1	15738
chr18	25350972	25352818	1847	*	6.65	5.64	1.01	0.0065	0.0447	ENSG00000170558	CDH2	cadherin 2	KO_enrich	NA	Distal Intergenic	18	25530930	25616539	85610	2	1000	uc010xbn.1	263721
chr11	62228156	62231696	3541	*	9.9	8.88	1.02	7.92e-16	2.59e-13	ENSG00000149021	SCGB1A1	secretoglobin family 1A member 1	KO_enrich	NA	Intron (uc001ntk.2/79026, intron 5 of 5)	11	62186507	62190678	4172	1	7356	uc001ntj.3	41649
chr13	111151061	111154150	3090	*	9.08	8.06	1.02	7.9e-11	1.01e-08	ENSG00000232814	COL4A2-AS1	COL4A2 antisense RNA 1	KO_enrich	NA	Exon (uc001vqx.3/1284, exon 41 of 48)	13	111154923	111160526	5604	2	100874203	uc031qnh.1	6376
chr10	77845190	77850182	4993	*	8.6	7.57	1.02	4.51e-08	2.57e-06	ENSG00000148655	LRMDA	leucine rich melanocyte differentiation associated	KO_enrich	NA	Intron (uc001jxi.3/83938, intron 4 of 5)	10	77542519	78317126	774608	1	83938	uc001jxi.3	302671
chr1	113584132	113586775	2644	*	8.85	7.84	1.02	4.71e-08	2.66e-06	ENSG00000198799	LRIG2	leucine rich repeats and immunoglobulin like domains 2	KO_enrich	NA	Intron (uc001ede.1/uc001ede.1, intron 2 of 2)	1	113615831	113667342	51512	1	9860	uc001edf.1	-29056
chr2	74123537	74125485	1949	*	8.73	7.71	1.02	4.81e-08	2.72e-06	ENSG00000163017	ACTG2	actin gamma 2, smooth muscle	KO_enrich	NA	5' UTR	2	74120093	74146780	26688	1	72	uc010yrn.2	3444
chr7	138439273	138441743	2471	*	8.51	7.49	1.02	5.46e-08	3.03e-06	ENSG00000105929	ATP6V0A4	ATPase H+ transporting V0 subunit a4	KO_enrich	NA	Exon (uc003vuf.3/50617, exon 8 of 21)	7	138391039	138458782	67744	2	50617	uc003vuf.3	17039
chr10	29536659	29539833	3175	*	8.56	7.54	1.02	5.93e-08	3.26e-06	ENSG00000120563	LYZL1	lysozyme like 1	KO_enrich	NA	Distal Intergenic	10	29577990	29600158	22169	1	84569	uc001iul.3	-38157
chr9	79191180	79193246	2067	*	8.9	7.88	1.02	6.21e-08	3.4e-06	ENSG00000187210	GCNT1	glucosaminyl (N-acetyl) transferase 1	KO_enrich	NA	Distal Intergenic	9	79115549	79122332	6784	1	2650	uc004akh.4	75631
chr7	141284703	141287216	2514	*	8.76	7.74	1.02	2.43e-07	1.1e-05	ENSG00000006530	AGK	acylglycerol kinase	KO_enrich	NA	Intron (uc003vwh.2/55750, intron 2 of 3)	7	141251078	141354209	103132	1	55750	uc003vwi.2	33625
chr15	52523859	52527246	3388	*	8.39	7.38	1.02	3.16e-07	1.4e-05	ENSG00000069966	GNB5	G protein subunit beta 5	KO_enrich	NA	Exon (uc010bff.3/55930, exon 24 of 41)	15	52413123	52483565	70443	2	10681	uc002abt.1	-40294
chr6	3251543	3253803	2261	*	8.35	7.33	1.02	7e-07	2.77e-05	ENSG00000180822	PSMG4	proteasome assembly chaperone 4	KO_enrich	NA	Intron (uc003mvi.1/uc003mvi.1, intron 1 of 1)	6	3259162	3264097	4936	1	389362	uc003mvj.4	-5359
chr11	68121001	68123079	2079	*	8.17	7.15	1.02	4.43e-06	0.000128	ENSG00000162337	LRP5	LDL receptor related protein 5	KO_enrich	NA	Intron (uc001ont.3/4041, intron 2 of 22)	11	68080108	68216743	136636	1	4041	uc009ysg.4	40893
chr20	57593809	57598005	4197	*	8.12	7.11	1.02	3.62e-05	0.000735	ENSG00000101162	TUBB1	tubulin beta 1 class VI	KO_enrich	NA	Promoter (<=1kb)	20	57594309	57601709	7401	1	81027	uc002yak.3	0
chr21	26034993	26036727	1735	*	7.63	6.61	1.02	5.05e-05	0.000968	ENSG00000226983	LINC01692	long intergenic non-protein coding RNA 1692	KO_enrich	NA	Distal Intergenic	21	26212864	26430056	217193	1	339622	uc031rvb.1	-176137
chr20	10491482	10492422	941	*	7.87	6.85	1.02	6.13e-05	0.00113	ENSG00000149346	SLX4IP	SLX4 interacting protein	KO_enrich	NA	Intron (uc010zre.2/128710, intron 2 of 7)	20	10415951	10604027	188077	1	128710	uc010zre.2	75531
chr1	233427386	233428481	1096	*	7.55	6.53	1.02	7.25e-05	0.0013	ENSG00000135749	PCNX2	pecanex 2	KO_enrich	NA	Promoter (2-3kb)	1	233119882	233431459	311578	2	80003	uc001hvl.2	2978
chr8	30769044	30770517	1474	*	7.69	6.66	1.02	7.6e-05	0.00135	ENSG00000133863	TEX15	testis expressed 15, meiosis and synapsis associated	KO_enrich	NA	Distal Intergenic	8	30689060	30706533	17474	2	56154	uc003xil.3	-62511
chr13	43727404	43728768	1365	*	7.45	6.43	1.02	0.000112	0.00186	ENSG00000120675	DNAJC15	DnaJ heat shock protein family (Hsp40) member C15	KO_enrich	NA	Distal Intergenic	13	43597362	43683306	85945	1	29103	uc001uyy.3	130042
chr19	10595728	10597572	1845	*	7.6	6.58	1.02	0.000291	0.00404	ENSG00000079999	KEAP1	kelch like ECH associated protein 1	KO_enrich	NA	3' UTR	19	10596796	10602938	6143	2	9817	uc002mop.1	5366
chr2	12996669	12998345	1677	*	7.34	6.32	1.02	0.000297	0.00411	ENSG00000264370	MIR3125	microRNA 3125	KO_enrich	NA	Distal Intergenic	2	12877493	12877570	78	1	100422986	uc021vec.1	119176
chr18	57384742	57387208	2467	*	7.41	6.39	1.02	0.000421	0.00541	ENSG00000183287	CCBE1	collagen and calcium binding EGF domains 1	KO_enrich	NA	Distal Intergenic	18	57098171	57364644	266474	2	147372	uc002lib.3	-20098
chr15	42218443	42219237	795	*	7.19	6.17	1.02	0.000628	0.0074	ENSG00000137877	SPTBN5	spectrin beta, non-erythrocytic 5	KO_enrich	NA	Intron (uc001zot.3/30844, intron 3 of 5)	15	42140344	42186275	45932	2	51332	uc001zos.4	-32168
chr5	27149174	27150303	1130	*	7.2	6.18	1.02	0.000711	0.00816	ENSG00000113100	CDH9	cadherin 9	KO_enrich	NA	Distal Intergenic	5	26903117	27038689	135573	2	1007	uc010iug.3	-110485
chr8	24905947	24908311	2365	*	7.2	6.18	1.02	0.000813	0.00905	ENSG00000277586	NEFL	neurofilament light	KO_enrich	NA	Distal Intergenic	8	24808469	24814383	5915	2	4747	uc003xee.4	-91564
chr2	133380600	133381543	944	*	7	5.98	1.02	0.00107	0.0112	ENSG00000150551	LYPD1	LY6/PLAUR domain containing 1	KO_enrich	NA	Intron (uc002ttl.3/2863, intron 1 of 1)	2	133402337	133427780	25444	2	116372	uc002ttm.4	46237
chr20	25171594	25172942	1349	*	6.92	5.9	1.02	0.00131	0.0132	ENSG00000197586	ENTPD6	ectonucleoside triphosphate diphosphohydrolase 6	KO_enrich	NA	Intron (uc002wui.3/uc002wui.3, intron 1 of 5)	20	25176339	25202359	26021	1	955	uc010gdj.1	-3397
chr17	73904042	73904980	939	*	6.83	5.81	1.02	0.00235	0.0208	ENSG00000204316	MRPL38	mitochondrial ribosomal protein L38	KO_enrich	NA	Promoter (<=1kb)	17	73894724	73905899	11176	2	64978	uc002jpz.1	919
chr9	34419520	34421500	1981	*	6.72	5.7	1.02	0.00296	0.0249	ENSG00000164972	C9orf24	chromosome 9 open reading frame 24	KO_enrich	NA	Intron (uc003zuj.3/203259, intron 1 of 5)	9	34379017	34397849	18833	2	84688	uc003zuh.1	-21671
chr17	33401213	33403136	1924	*	6.88	5.86	1.02	0.00452	0.0344	ENSG00000092871	RFFL	ring finger and FYVE like domain containing E3 ubiquitin protein ligase	KO_enrich	NA	Intron (uc002hio.2/117584, intron 1 of 6)	17	33336131	33396546	60416	2	117584	uc010cti.1	-4667
chr7	25934624	25935393	770	*	6.53	5.51	1.02	0.00526	0.0383	ENSG00000207113	RNU6-16P	RNA, U6 small nuclear 16, pseudogene	KO_enrich	NA	Distal Intergenic	7	25880601	25880630	30	2	100873753	uc031sws.1	-53994
chr11	12014024	12016201	2178	*	6.82	5.81	1.02	0.00584	0.0413	ENSG00000050165	DKK3	dickkopf WNT signaling pathway inhibitor 3	KO_enrich	NA	Intron (uc010rcf.2/27122, intron 2 of 5)	11	11984543	12030155	45613	2	27122	uc010rcf.2	13954
chr5	68816362	68817047	686	*	6.5	5.48	1.02	0.00673	0.0458	ENSG00000197822	OCLN	occludin	KO_enrich	NA	Intron (uc003jwu.3/100506658, intron 4 of 8)	5	68800004	68853931	53928	1	100506658	uc021xzt.1	16358
chr1	180198238	180201719	3482	*	11.43	10.4	1.03	1.56e-23	1.42e-20	ENSG00000121454	LHX4	LIM homeobox 4	KO_enrich	NA	Promoter (<=1kb)	1	180199433	180244188	44756	1	89884	uc001goe.2	0
chr1	44298661	44303191	4531	*	10.46	9.43	1.03	3.53e-18	1.65e-15	ENSG00000117407	ARTN	artemin	KO_enrich	NA	Intron (uc009vwu.1/6487, intron 5 of 7)	1	44398992	44402912	3921	1	9048	uc001cks.3	-95801
chr15	39416238	39422202	5965	*	9.59	8.56	1.03	2.52e-11	3.62e-09	ENSG00000175746	C15orf54	chromosome 15 putative open reading frame 54	KO_enrich	NA	Distal Intergenic	15	39542885	39547048	4164	1	400360	uc001zkg.2	-120683
chr3	42120190	42123156	2967	*	8.73	7.69	1.03	5.71e-09	4.27e-07	ENSG00000182606	TRAK1	trafficking kinesin protein 1	KO_enrich	NA	Distal Intergenic	3	42132746	42254118	121373	1	22906	uc011azh.3	-9590
chr2	191722441	191727238	4798	*	8.7	7.66	1.03	2.84e-08	1.71e-06	ENSG00000115419	GLS	glutaminase	KO_enrich	NA	Distal Intergenic	2	191745547	191761227	15681	1	2744	uc002usd.2	-18309
chr3	31999961	32003054	3094	*	8.53	7.5	1.03	8.03e-08	4.25e-06	ENSG00000197385	ZNF860	zinc finger protein 860	KO_enrich	NA	Intron (uc011axf.2/114884, intron 1 of 10)	3	32023266	32033228	9963	1	344787	uc011axg.2	-20212
chr6	15952137	15955104	2968	*	8.56	7.53	1.03	1.35e-07	6.63e-06	ENSG00000007944	MYLIP	myosin regulatory light chain interacting protein	KO_enrich	NA	Distal Intergenic	6	16129317	16148478	19162	1	29116	uc003nbq.3	-174213
chr5	149851939	149854059	2121	*	8.44	7.4	1.03	8.11e-07	3.1e-05	ENSG00000164587	RPS14	ribosomal protein S14	KO_enrich	NA	Distal Intergenic	5	149823792	149829319	5528	2	6208	uc003lsj.3	-22620
chr17	39739542	39742423	2882	*	8.14	7.11	1.03	9.68e-07	3.58e-05	ENSG00000186847	KRT14	keratin 14	KO_enrich	NA	Promoter (<=1kb)	17	39738531	39743147	4617	2	3861	uc002hxf.2	724
chr3	8781527	8783937	2411	*	8.27	7.24	1.03	1.65e-06	5.63e-05	ENSG00000125046	SSUH2	ssu-2 homolog	KO_enrich	NA	Promoter (2-3kb)	3	8661086	8786726	125641	2	51066	uc003bqz.4	2789
chr13	113375417	113378198	2782	*	8.23	7.2	1.03	1.97e-06	6.57e-05	ENSG00000068650	ATP11A	ATPase phospholipid transporting 11A	KO_enrich	NA	Intron (uc001vsi.4/23250, intron 1 of 29)	13	113344643	113541482	196840	1	23250	uc001vsj.4	30774
chr8	49319815	49322737	2923	*	8.3	7.27	1.03	2.35e-06	7.57e-05	ENSG00000034239	EFCAB1	EF-hand calcium binding domain 1	KO_enrich	NA	Distal Intergenic	8	49623351	49647870	24520	2	79645	uc003xqn.3	325133
chr2	23039209	23041344	2136	*	7.89	6.86	1.03	5.61e-06	0.000155	ENSG00000119771	KLHL29	kelch like family member 29	KO_enrich	NA	Distal Intergenic	2	23608298	23931483	323186	1	114818	uc010ykg.2	-566954
chr3	150065992	150067891	1900	*	7.82	6.8	1.03	1.03e-05	0.000259	ENSG00000196428	TSC22D2	TSC22 domain family member 2	KO_enrich	NA	Distal Intergenic	3	150126788	150177615	50828	1	9819	uc003exv.3	-58897
chr15	60120710	60123112	2403	*	7.77	6.75	1.03	1.75e-05	0.000404	ENSG00000140299	BNIP2	BCL2 interacting protein 2	KO_enrich	NA	Distal Intergenic	15	59955062	59981642	26581	2	663	uc010uhc.2	-139068
chr5	106759950	106762224	2275	*	8.02	6.98	1.03	2.81e-05	0.000601	ENSG00000184349	EFNA5	ephrin A5	KO_enrich	NA	Intron (uc003kol.3/1946, intron 2 of 4)	5	106712590	107006596	294007	2	1946	uc003kol.3	244372
chr7	92545402	92547472	2071	*	7.66	6.63	1.03	3.3e-05	0.000682	ENSG00000105810	CDK6	cyclin dependent kinase 6	KO_enrich	NA	Distal Intergenic	7	92234235	92465941	231707	2	1021	uc010lez.3	-79461
chr2	1689134	1691127	1994	*	7.81	6.78	1.03	4.24e-05	0.000833	ENSG00000130508	PXDN	peroxidasin	KO_enrich	NA	Intron (uc002qxa.3/7837, intron 4 of 22)	2	1635659	1748291	112633	2	7837	uc002qxa.3	57164
chr1	109848492	109849967	1476	*	7.18	6.15	1.03	0.000929	0.0101	ENSG00000221986	MYBPHL	myosin binding protein H like	KO_enrich	NA	Promoter (<=1kb)	1	109834987	109849663	14677	2	343263	uc001dxk.1	0
chr17	15844835	15846331	1497	*	7.05	6.03	1.03	0.00167	0.0159	ENSG00000170425	ADORA2B	adenosine A2b receptor	KO_enrich	NA	Promoter (1-2kb)	17	15848231	15879210	30980	1	136	uc002gpd.1	-1900
chr5	38462947	38464328	1382	*	6.84	5.81	1.03	0.00265	0.0228	ENSG00000164318	EGFLAM	EGF like, fibronectin type III and laminin G domains	KO_enrich	NA	Promoter (<=1kb)	5	38462692	38465582	2891	1	133584	uc003jlh.2	255
chr1	109044829	109046187	1359	*	6.87	5.83	1.03	0.00268	0.023	ENSG00000186086	NBPF6	NBPF member 6	KO_enrich	NA	Distal Intergenic	1	108992904	109013260	20357	1	653149	uc009weq.3	51925
chr13	51251473	51253504	2032	*	7.38	6.35	1.03	0.003	0.0251	ENSG00000176124	DLEU7-AS1	DLEU7 antisense RNA 1	KO_enrich	NA	Distal Intergenic	13	51381991	51424041	42051	1	100874074	uc001vey.3	-128487
chr11	122517488	122518213	726	*	6.74	5.7	1.03	0.00305	0.0254	ENSG00000154127	UBASH3B	ubiquitin associated and SH3 domain containing B	KO_enrich	NA	Distal Intergenic	11	122526398	122685187	158790	1	84959	uc001pyi.4	-8185
chr1	33119412	33120663	1252	*	6.73	5.69	1.03	0.00352	0.0285	ENSG00000162521	RBBP4	RB binding protein 4, chromatin remodeling factor	KO_enrich	NA	Promoter (2-3kb)	1	33116959	33151812	34854	1	5928	uc010ohk.2	2453
chr10	124103125	124105094	1970	*	6.88	5.85	1.03	0.00722	0.0483	ENSG00000107679	PLEKHA1	pleckstrin homology domain containing A1	KO_enrich	NA	Distal Intergenic	10	124134094	124191871	57778	1	59338	uc001lge.2	-29000
chr8	102914661	102915375	715	*	6.45	5.41	1.03	0.00731	0.0487	ENSG00000104490	NCALD	neurocalcin delta	KO_enrich	NA	Intron (uc003ykf.3/83988, intron 4 of 7)	8	102698770	102803439	104670	2	83988	uc003yke.3	-111222
chr3	9887881	9891022	3142	*	9.51	8.48	1.04	1.6e-13	3.45e-11	ENSG00000156990	RPUSD3	RNA pseudouridine synthase D3	KO_enrich	NA	Promoter (2-3kb)	3	9881585	9885702	4118	2	285367	uc003btn.2	-2179
chr2	145783088	145787738	4651	*	9.22	8.19	1.04	3.99e-11	5.46e-09	ENSG00000226674	TEX41	testis expressed 41	KO_enrich	NA	Intron (uc021vqn.2/401014, intron 2 of 3)	2	145425534	145834291	408758	1	401014	uc031rpo.1	357554
chr1	59615850	59618124	2275	*	8.97	7.94	1.04	1.17e-10	1.42e-08	ENSG00000224609	HSD52	uncharacterized LOC729467	KO_enrich	NA	Distal Intergenic	1	59597608	59612479	14872	2	729467	uc010ooq.2	-3371
chr10	50757997	50761615	3619	*	9.11	8.07	1.04	1.28e-10	1.55e-08	NA	NA	NA	KO_enrich	NA	Distal Intergenic	10	50723151	50747584	24434	2	101243544	uc001jhu.3	-10413
chr2	75831824	75834693	2870	*	8.88	7.84	1.04	1.87e-09	1.63e-07	ENSG00000115363	EVA1A	eva-1 homolog A, regulator of programmed cell death	KO_enrich	NA	Distal Intergenic	2	75719444	75796848	77405	2	84141	uc002snk.1	-34976
chr7	3475821	3479557	3737	*	8.93	7.89	1.04	6.24e-09	4.62e-07	ENSG00000146555	SDK1	sidekick cell adhesion molecule 1	KO_enrich	NA	Intron (uc003smx.3/221935, intron 1 of 44)	7	3341080	4308631	967552	1	221935	uc003smx.3	134741
chr1	48512080	48515615	3536	*	8.63	7.58	1.04	1.28e-07	6.37e-06	ENSG00000269113	TRABD2B	TraB domain containing 2B	KO_enrich	NA	Distal Intergenic	1	48226200	48462562	236363	2	388630	uc021ong.1	-49518
chr17	36597794	36601314	3521	*	8.28	7.24	1.04	1.73e-07	8.22e-06	ENSG00000275832	ARHGAP23	Rho GTPase activating protein 23	KO_enrich	NA	Intron (uc021twd.1/57636, intron 1 of 23)	17	36614346	36655196	40851	1	57636	uc021twe.1	-13032
chr20	57584918	57586952	2035	*	8.3	7.25	1.04	4.29e-07	1.82e-05	ENSG00000101160	CTSZ	cathepsin Z	KO_enrich	NA	Promoter (2-3kb)	20	57571642	57582309	10668	2	1522	uc002yaj.4	-2609
chr16	54268840	54272118	3279	*	8.38	7.35	1.04	6.6e-07	2.64e-05	ENSG00000177508	IRX3	iroquois homeobox 3	KO_enrich	NA	Distal Intergenic	16	54317212	54320378	3167	2	79191	uc002eht.1	48260
chr2	189985314	189989801	4488	*	8.4	7.36	1.04	9.89e-07	3.64e-05	ENSG00000264725	MIR3129	microRNA 3129	KO_enrich	NA	Intron (uc002uqk.3/1290, intron 1 of 53)	2	189997762	189997837	76	2	100422908	uc021vty.1	8036
chr8	145647551	145649965	2415	*	8.08	7.04	1.04	2.85e-06	8.93e-05	ENSG00000160948	VPS28	VPS28 subunit of ESCRT-I	KO_enrich	NA	3' UTR	8	145649000	145653927	4928	2	51160	uc003zcs.1	3962
chr7	134395286	134397611	2326	*	8.18	7.14	1.04	3.88e-06	0.000115	ENSG00000172331	BPGM	bisphosphoglycerate mutase	KO_enrich	NA	Distal Intergenic	7	134331531	134364567	33037	1	669	uc003vrw.3	63755
chr15	92489426	92492508	3083	*	7.95	6.92	1.04	4.75e-06	0.000136	ENSG00000176463	SLCO3A1	solute carrier organic anion transporter family member 3A1	KO_enrich	NA	Intron (uc002bqx.2/28232, intron 2 of 9)	15	92397565	92706228	308664	1	28232	uc002bqz.1	91861
chr21	27777337	27779384	2048	*	7.94	6.9	1.04	5.08e-06	0.000143	ENSG00000166265	CYYR1	cysteine and tyrosine rich 1	KO_enrich	NA	Distal Intergenic	21	27838528	27945581	107054	2	116159	uc002ymd.3	166197
chr13	109996757	109998244	1488	*	7.61	6.57	1.04	0.000155	0.00242	ENSG00000236242	MYO16-AS1	MYO16 antisense RNA 1	KO_enrich	NA	Distal Intergenic	13	109816253	109819651	3399	2	100885782	uc031qng.1	-177106
chr2	64503934	64504896	963	*	7.33	6.28	1.04	0.000156	0.00243	ENSG00000230923	LINC00309	long intergenic non-protein coding RNA 309	KO_enrich	NA	Distal Intergenic	2	64412213	64432619	20407	2	150992	uc021vio.1	-71315
chr4	122589889	122592065	2177	*	7.48	6.44	1.04	0.000185	0.0028	ENSG00000164111	ANXA5	annexin A5	KO_enrich	NA	Exon (uc003idu.4/308, exon 10 of 12)	4	122589152	122617814	28663	2	308	uc003idu.4	25749
chr14	102494232	102496144	1913	*	7.51	6.46	1.04	0.000193	0.00288	ENSG00000197102	DYNC1H1	dynein cytoplasmic 1 heavy chain 1	KO_enrich	NA	Exon (uc001yks.2/1778, exon 48 of 78)	14	102481442	102490140	8699	1	1778	uc001ykt.1	12790
chr16	69873255	69875335	2081	*	7.37	6.33	1.04	0.000202	0.00299	ENSG00000198373	WWP2	WW domain containing E3 ubiquitin protein ligase 2	KO_enrich	NA	Promoter (<=1kb)	16	69872640	69975644	103005	1	11060	uc010vlm.2	615
chr3	24187031	24188119	1089	*	7.36	6.32	1.04	0.000225	0.00328	ENSG00000151090	THRB	thyroid hormone receptor beta	KO_enrich	NA	Intron (uc003ccx.4/7068, intron 7 of 10)	3	24193881	24206950	13070	2	7068	uc003cda.1	18831
chr5	72617881	72618886	1006	*	7.22	6.18	1.04	0.000313	0.00428	ENSG00000164325	TMEM174	transmembrane protein 174	KO_enrich	NA	Distal Intergenic	5	72469023	72470970	1948	1	134288	uc010izc.3	148858
chrX	13415486	13417379	1894	*	7.19	6.15	1.04	0.000553	0.0067	ENSG00000226985	LINC01203	long intergenic non-protein coding RNA 1203	KO_enrich	NA	Distal Intergenic	23	13353360	13359944	6585	1	100133123	uc022btc.1	62126
chr20	35450427	35451401	975	*	7.19	6.15	1.04	0.000612	0.00727	ENSG00000149639	SOGA1	suppressor of glucose, autophagy associated 1	KO_enrich	NA	Intron (uc002xgd.1/140710, intron 3 of 14)	20	35405845	35488276	82432	2	140710	uc002xgd.1	36875
chr12	43864381	43865217	837	*	7.11	6.07	1.04	0.000946	0.0102	ENSG00000173157	ADAMTS20	ADAM metallopeptidase with thrombospondin type 1 motif 20	KO_enrich	NA	Intron (uc010skx.2/80070, intron 7 of 38)	12	43822044	43833566	11523	2	80070	uc001rnp.1	-30815
chr18	7572564	7574156	1593	*	6.93	5.89	1.04	0.00156	0.0151	ENSG00000173482	PTPRM	protein tyrosine phosphatase receptor type M	KO_enrich	NA	Intron (uc002knn.4/5797, intron 1 of 30)	18	7567314	8406859	839546	1	5797	uc010dkv.3	5250
chr9	2723406	2724264	859	*	6.8	5.76	1.04	0.00186	0.0173	ENSG00000168263	KCNV2	potassium voltage-gated channel modifier subfamily V member 2	KO_enrich	NA	Intron (uc003zho.2/169522, intron 1 of 1)	9	2717526	2730037	12512	1	169522	uc003zho.2	5880
chr2	13672298	13673320	1023	*	6.86	5.82	1.04	0.00196	0.018	ENSG00000225649	LOC100506474	uncharacterized LOC100506474	KO_enrich	NA	Distal Intergenic	2	13106908	13147138	40231	2	100506474	uc002rbw.2	-525160
chr3	18336260	18337200	941	*	7.05	6.01	1.04	0.00237	0.021	ENSG00000182568	SATB1	SATB homeobox 1	KO_enrich	NA	Distal Intergenic	3	18389133	18466829	77697	2	6304	uc003cbh.3	129629
chr7	116415861	116417746	1886	*	6.93	5.89	1.04	0.00259	0.0225	ENSG00000198898	CAPZA2	capping actin protein of muscle Z-line subunit alpha 2	KO_enrich	NA	Exon (uc003vij.3/4233, exon 16 of 21)	7	116451124	116538889	87766	1	830	uc003vik.1	-33378
chr16	48991550	48993455	1906	*	6.84	5.79	1.04	0.00271	0.0232	ENSG00000102924	CBLN1	cerebellin 1 precursor	KO_enrich	NA	Distal Intergenic	16	49311829	49315742	3914	2	869	uc002efq.3	322287
chr21	34661119	34662212	1094	*	6.78	5.74	1.04	0.00445	0.034	ENSG00000243646	IL10RB	interleukin 10 receptor subunit beta	KO_enrich	NA	Intron (uc002yrk.2/3588, intron 6 of 6)	21	34640233	34669539	29307	1	3588	uc002yrl.2	20886
chr20	836192	837617	1426	*	6.85	5.81	1.04	0.00469	0.0353	ENSG00000125898	FAM110A	family with sequence similarity 110 member A	KO_enrich	NA	Distal Intergenic	20	825285	826922	1638	1	83541	uc002weh.1	10907
chr1	200692226	200693933	1708	*	6.94	5.9	1.04	0.00487	0.0362	ENSG00000118200	CAMSAP2	calmodulin regulated spectrin associated protein family member 2	KO_enrich	NA	Distal Intergenic	1	200708686	200829831	121146	1	23271	uc001gvk.3	-14753
chr11	116596319	116597081	763	*	6.38	5.34	1.04	0.00735	0.0489	ENSG00000137656	BUD13	BUD13 homolog	KO_enrich	NA	Distal Intergenic	11	116618886	116643714	24829	2	84811	uc001ppn.3	46633
chr1	116087489	116089615	2127	*	9.17	8.13	1.05	2.4e-11	3.47e-09	ENSG00000173218	VANGL1	VANGL planar cell polarity protein 1	KO_enrich	NA	Distal Intergenic	1	116184574	116240845	56272	1	81839	uc001efv.1	-94959
chr1	30046507	30049599	3093	*	9.02	7.97	1.05	5.26e-11	7e-09	ENSG00000060656	PTPRU	protein tyrosine phosphatase receptor type U	KO_enrich	NA	Distal Intergenic	1	29646722	29653325	6604	1	10076	uc001brx.3	399785
chr7	105415485	105418684	3200	*	9.16	8.11	1.05	1.34e-10	1.6e-08	ENSG00000146776	ATXN7L1	ataxin 7 like 1	KO_enrich	NA	Intron (uc003vde.2/222255, intron 3 of 11)	7	105245221	105319609	74389	2	222255	uc003vdf.2	-95876
chr18	57328807	57334358	5552	*	9.21	8.16	1.05	3.04e-10	3.32e-08	ENSG00000183287	CCBE1	collagen and calcium binding EGF domains 1	KO_enrich	NA	Intron (uc002lib.3/147372, intron 2 of 10)	18	57098171	57364644	266474	2	147372	uc002lib.3	30286
chr11	131924222	131925914	1693	*	8.85	7.8	1.05	3.35e-10	3.63e-08	ENSG00000182667	NTM	neurotrimin	KO_enrich	NA	Intron (uc001qgm.3/50863, intron 2 of 7)	11	131780712	132206716	426005	1	50863	uc001qgq.3	143510
chr5	110679586	110683582	3997	*	9.11	8.06	1.05	1.11e-09	1.03e-07	ENSG00000152495	CAMK4	calcium/calmodulin dependent protein kinase IV	KO_enrich	NA	5' UTR	5	110559947	110820748	260802	1	814	uc010jbv.3	119639
chr5	32329258	32332614	3357	*	8.84	7.79	1.05	3.4e-09	2.67e-07	ENSG00000150712	MTMR12	myotubularin related protein 12	KO_enrich	NA	Distal Intergenic	5	32227111	32313114	86004	2	54545	uc010iul.3	-16144
chr1	228077585	228081453	3869	*	8.67	7.62	1.05	1.39e-08	9.07e-07	ENSG00000264483	MIR5008	microRNA 5008	KO_enrich	NA	Distal Intergenic	1	228129291	228129384	94	2	100847072	uc031psm.1	47931
chr4	77510297	77512560	2264	*	8.64	7.6	1.05	1.82e-08	1.15e-06	ENSG00000263445	MIR4450	microRNA 4450	KO_enrich	NA	Intron (uc011cbx.2/57619, intron 2 of 10)	4	77494721	77494785	65	1	100616299	uc021xpg.1	15576
chr10	133878862	133880458	1597	*	8.14	7.09	1.05	1.13e-06	4.07e-05	ENSG00000188385	JAKMIP3	Janus kinase and microtubule interacting protein 3	KO_enrich	NA	Distal Intergenic	10	133918313	133998313	80001	1	282973	uc001lkx.4	-37855
chr22	36366588	36369292	2705	*	8.13	7.07	1.05	1.38e-06	4.85e-05	ENSG00000100320	RBFOX2	RNA binding fox-1 homolog 2	KO_enrich	NA	Intron (uc003aon.4/23543, intron 1 of 13)	22	36134783	36334945	200163	2	23543	uc010gwu.3	-31643
chr2	27210912	27213004	2093	*	7.9	6.85	1.05	5.49e-06	0.000152	ENSG00000084764	MAPRE3	microtubule associated protein RP/EB family member 3	KO_enrich	NA	Intron (uc002rhw.3/22924, intron 1 of 6)	2	27193525	27250087	56563	1	22924	uc002rhw.3	17387
chr13	60021496	60023201	1706	*	7.9	6.85	1.05	6.53e-06	0.000176	ENSG00000139734	DIAPH3	diaphanous related formin 3	KO_enrich	NA	Distal Intergenic	13	60239721	60325074	85354	2	81624	uc001vhs.4	301873
chr6	105811326	105813172	1847	*	7.73	6.68	1.05	1.32e-05	0.000317	ENSG00000085377	PREP	prolyl endopeptidase	KO_enrich	NA	Intron (uc003prc.3/5550, intron 6 of 14)	6	105725442	105850999	125558	2	5550	uc003prc.3	37827
chr22	19792915	19794839	1925	*	7.84	6.79	1.05	1.5e-05	0.000355	ENSG00000215012	RTL10	retrotransposon Gag like 10	KO_enrich	NA	Exon (uc002zqf.1/54584, exon 6 of 8)	22	19833661	19842339	8679	2	79680	uc002zqg.3	47500
chr14	73373073	73375722	2650	*	8.17	7.12	1.05	9.74e-05	0.00166	ENSG00000205683	DPF3	double PHD fingers 3	KO_enrich	NA	Distal Intergenic	14	73136660	73360809	224150	2	8110	uc010ttq.1	-12264
chr3	141677360	141679932	2573	*	7.37	6.31	1.05	0.00018	0.00274	ENSG00000114126	TFDP2	transcription factor Dp-2	KO_enrich	NA	Exon (uc003euk.4/7029, exon 8 of 10)	3	141663270	141719229	55960	2	7029	uc003euk.4	39297
chr4	3747559	3748301	743	*	7.27	6.22	1.05	0.000198	0.00294	ENSG00000184160	ADRA2C	adrenoceptor alpha 2C	KO_enrich	NA	Distal Intergenic	4	3768296	3770253	1958	1	152	uc003ghm.3	-19995
chr5	169948922	169950618	1697	*	7.22	6.17	1.05	0.000252	0.00359	ENSG00000182132	KCNIP1	potassium voltage-gated channel interacting protein 1	KO_enrich	NA	Intron (uc003map.3/30820, intron 1 of 7)	5	169931048	170163636	232589	1	30820	uc010jjq.3	17874
chr9	101012388	101014552	2165	*	7.51	6.45	1.05	0.000361	0.00481	ENSG00000095383	TBC1D2	TBC1 domain family member 2	KO_enrich	NA	Exon (uc004ayq.3/55357, exon 2 of 13)	9	100961280	101018003	56724	2	55357	uc004ayq.3	3451
chr5	71643110	71644479	1370	*	7.24	6.19	1.05	0.000389	0.0051	ENSG00000049883	PTCD2	pentatricopeptide repeat domain 2	KO_enrich	NA	Intron (uc011csf.1/79810, intron 7 of 8)	5	71616200	71656038	39839	1	79810	uc003kcd.3	26910
chr13	78427136	78428730	1595	*	7.27	6.23	1.05	0.000417	0.00537	ENSG00000136160	EDNRB	endothelin receptor type B	KO_enrich	NA	Intron (uc001vkn.1/uc001vkn.1, intron 6 of 6)	13	78469616	78492966	23351	2	1910	uc001vko.2	64236
chr1	77976747	77978165	1419	*	7.66	6.61	1.05	0.000461	0.00581	ENSG00000036549	ZZZ3	zinc finger ZZ-type containing 3	KO_enrich	NA	Intron (uc001dhn.3/26289, intron 10 of 13)	1	78030190	78099090	68901	2	26009	uc001dhp.3	120925
chr7	46230946	46232634	1689	*	7.25	6.2	1.05	0.000508	0.00628	ENSG00000146674	IGFBP3	insulin like growth factor binding protein 3	KO_enrich	NA	Distal Intergenic	7	45951844	45960871	9028	2	3486	uc003tnt.3	-270075
chr3	43032826	43034065	1240	*	7.15	6.09	1.05	0.000638	0.0075	ENSG00000144649	GASK1A	golgi associated kinase 1A	KO_enrich	NA	Intron (uc010hii.3/729085, intron 1 of 1)	3	43020805	43095766	74962	1	729085	uc010hih.3	12021
chr8	118848976	118851248	2273	*	7.19	6.14	1.05	0.000639	0.0075	ENSG00000182197	EXT1	exostosin glycosyltransferase 1	KO_enrich	NA	Exon (uc003yok.1/2131, exon 2 of 11)	8	118811602	119124058	312457	2	2131	uc003yok.1	272810
chr9	111229893	111232501	2609	*	7.3	6.25	1.05	0.000712	0.00816	ENSG00000148156	ACTL7B	actin like 7B	KO_enrich	NA	Distal Intergenic	9	111616869	111618275	1407	2	10880	uc004bdi.3	385774
chr3	61649303	61649849	547	*	7.02	5.97	1.05	0.000724	0.00827	ENSG00000144724	PTPRG	protein tyrosine phosphatase receptor type G	KO_enrich	NA	Intron (uc003dla.4/5793, intron 1 of 2)	3	61547243	62280573	733331	1	5793	uc003dlc.3	102060
chr17	49031080	49032501	1422	*	6.98	5.94	1.05	0.00129	0.013	ENSG00000141232	TOB1	transducer of ERBB2, 1	KO_enrich	NA	Distal Intergenic	17	48939587	48945339	5753	2	10140	uc010wmz.2	-85741
chr9	72376994	72379323	2330	*	7.2	6.16	1.05	0.00143	0.0141	ENSG00000188647	PTAR1	protein prenyltransferase alpha subunit repeat containing 1	KO_enrich	NA	Promoter (2-3kb)	9	72324443	72374876	50434	2	375743	uc004ahi.3	-2118
chr3	46731321	46732850	1530	*	6.96	5.91	1.05	0.0021	0.0191	ENSG00000178038	ALS2CL	ALS2 C-terminal like	KO_enrich	NA	Promoter (2-3kb)	3	46710485	46735146	24662	2	259173	uc003cqa.2	2296
chr3	40919267	40920082	816	*	6.68	5.63	1.05	0.00315	0.0261	ENSG00000168036	CTNNB1	catenin beta 1	KO_enrich	NA	Distal Intergenic	3	41236401	41280845	44445	1	1499	uc010hia.1	-316319
chr15	30212805	30213833	1029	*	6.64	5.59	1.05	0.00377	0.03	ENSG00000104067	TJP1	tight junction protein 1	KO_enrich	NA	Distal Intergenic	15	29992357	30114706	122350	2	7082	uc001zcs.3	-98099
chr9	116217109	116218012	904	*	6.87	5.82	1.05	0.00449	0.0342	ENSG00000138835	RGS3	regulator of G protein signaling 3	KO_enrich	NA	Intron (uc004bhq.4/5998, intron 1 of 25)	9	116225980	116304371	78392	1	5998	uc004bhr.4	-7968
chr1	42411795	42412383	589	*	6.5	5.45	1.05	0.0051	0.0375	ENSG00000127124	HIVEP3	HIVEP zinc finger 3	KO_enrich	NA	Intron (uc001chb.2/59269, intron 1 of 3)	1	41972036	42384496	412461	2	59269	uc001cha.4	-27299
chr10	64140341	64141710	1370	*	6.37	5.32	1.05	0.00753	0.0497	ENSG00000138311	ZNF365	zinc finger protein 365	KO_enrich	NA	Intron (uc001jly.4/22891, intron 2 of 4)	10	64133916	64431771	297856	1	22891	uc001jmc.2	6425
chr3	43910256	43916430	6175	*	10.34	9.28	1.06	2.42e-19	1.27e-16	ENSG00000011198	ABHD5	abhydrolase domain containing 5, lysophosphatidic acid acyltransferase	KO_enrich	NA	Distal Intergenic	3	43732375	43764217	31843	1	51099	uc003cmx.3	177881
chr3	197192257	197196157	3901	*	9.92	8.86	1.06	5.48e-17	2.17e-14	ENSG00000161267	BDH1	3-hydroxybutyrate dehydrogenase 1	KO_enrich	NA	Distal Intergenic	3	197236654	197282858	46205	2	622	uc003fxr.3	86701
chr16	67992794	67998594	5801	*	9.26	8.21	1.06	1.65e-11	2.49e-09	ENSG00000124067	SLC12A4	solute carrier family 12 member 4	KO_enrich	NA	Promoter (<=1kb)	16	67977377	67997968	20592	2	6560	uc010ceu.2	0
chr13	45627840	45631296	3457	*	8.99	7.93	1.06	1.26e-10	1.53e-08	ENSG00000133114	GPALPP1	GPALPP motifs containing 1	KO_enrich	NA	Distal Intergenic	13	45579245	45607743	28499	1	55425	uc001uzt.3	48595
chr7	151383635	151387030	3396	*	8.95	7.9	1.06	1.73e-10	2.02e-08	ENSG00000106617	PRKAG2	protein kinase AMP-activated non-catalytic subunit gamma 2	KO_enrich	NA	Intron (uc011kvl.2/51422, intron 1 of 13)	7	151253201	151433349	180149	2	51422	uc011kvl.2	46319
chr17	26103009	26106038	3030	*	8.7	7.64	1.06	2.04e-09	1.73e-07	ENSG00000007171	NOS2	nitric oxide synthase 2	KO_enrich	NA	Exon (uc002gzu.3/4843, exon 10 of 27)	17	26083792	26127555	43764	2	4843	uc002gzu.3	21517
chr2	119602240	119605896	3657	*	9.03	7.98	1.06	1.13e-08	7.57e-07	ENSG00000163064	EN1	engrailed homeobox 1	KO_enrich	NA	Promoter (<=1kb)	2	119599747	119605759	6013	2	2019	uc002tlm.3	0
chr5	148344791	148346397	1607	*	8.34	7.28	1.06	5.78e-08	3.19e-06	ENSG00000169247	SH3TC2	SH3 domain and tetratricopeptide repeats 2	KO_enrich	NA	Intron (uc003lpp.1/79628, intron 17 of 26)	5	148361713	148411250	49538	2	79628	uc010jgw.3	64853
chr11	131757898	131759992	2095	*	8.29	7.23	1.06	1.21e-07	6.05e-06	ENSG00000182667	NTM	neurotrimin	KO_enrich	NA	Intron (uc001qgm.3/50863, intron 1 of 7)	11	131779500	132206716	427217	1	50863	uc010scj.2	-19508
chr2	228237917	228239617	1701	*	8.09	7.03	1.06	1.74e-06	5.88e-05	ENSG00000168955	TM4SF20	transmembrane 4 L six family member 20	KO_enrich	NA	Intron (uc002vpb.2/79853, intron 1 of 3)	2	228226874	228244022	17149	2	79853	uc002vpb.2	4405
chr7	99765746	99766983	1238	*	8.26	7.2	1.06	2.18e-06	7.1e-05	ENSG00000197093	GAL3ST4	galactose-3-O-sulfotransferase 4	KO_enrich	NA	Promoter (<=1kb)	7	99756865	99766373	9509	2	79690	uc003utu.3	0
chr10	120708344	120710460	2117	*	7.92	6.86	1.06	4.52e-06	0.00013	ENSG00000188613	NANOS1	nanos C2HC-type zinc finger 1	KO_enrich	NA	Distal Intergenic	10	120789228	120793854	4627	1	340719	uc009xzf.1	-78768
chrX	2766290	2768151	1862	*	7.82	6.76	1.06	1.37e-05	0.000328	ENSG00000056998	GYG2	glycogenin 2	KO_enrich	NA	Intron (uc004cqs.1/8908, intron 4 of 11)	23	2773034	2800861	27828	1	8908	uc010ndc.1	-4883
chr1	162633187	162633918	732	*	7.55	6.5	1.06	3.61e-05	0.000735	ENSG00000162733	DDR2	discoidin domain receptor tyrosine kinase 2	KO_enrich	NA	Intron (uc001gcf.3/4921, intron 2 of 18)	1	162602228	162750247	148020	1	4921	uc001gcg.3	30959
chr19	53073260	53074274	1015	*	7.79	6.73	1.06	3.76e-05	0.000758	ENSG00000167562	ZNF701	zinc finger protein 701	KO_enrich	NA	Promoter (<=1kb)	19	53073526	53090427	16902	1	55762	uc002pzs.2	0
chrX	48652881	48654956	2076	*	7.67	6.61	1.06	3.78e-05	0.000759	ENSG00000094631	HDAC6	histone deacetylase 6	KO_enrich	NA	Downstream (<=300bp)	23	48660287	48683380	23094	1	10013	uc011mmi.2	-5331
chr7	141062007	141063261	1255	*	7.4	6.33	1.06	8.58e-05	0.0015	ENSG00000006530	AGK	acylglycerol kinase	KO_enrich	NA	Intron (uc003vwg.2/100507421, intron 2 of 3)	7	141251078	141293990	42913	1	55750	uc003vwh.2	-187817
chr3	181174520	181177541	3022	*	7.63	6.57	1.06	9.04e-05	0.00156	ENSG00000242808	SOX2-OT	SOX2 overlapping transcript	KO_enrich	NA	Intron (uc003fkv.4/347689, intron 3 of 7)	3	181328122	181460013	131892	1	347689	uc003fkw.5	-150581
chr1	167104551	167106895	2345	*	7.59	6.53	1.06	0.000141	0.00224	ENSG00000198842	STYXL2	serine/threonine/tyrosine interacting like 2	KO_enrich	NA	Distal Intergenic	1	167064071	167098402	34332	1	92235	uc001geb.1	40480
chr19	45428644	45431046	2403	*	7.79	6.73	1.06	0.000146	0.00231	ENSG00000214855	APOC1P1	apolipoprotein C1 pseudogene 1	KO_enrich	NA	Promoter (<=1kb)	19	45430060	45434643	4584	1	342	uc010eju.3	0
chr19	16812453	16813594	1142	*	6.99	5.93	1.06	0.00102	0.0108	ENSG00000188039	NWD1	NACHT and WD repeat domain containing 1	KO_enrich	NA	Distal Intergenic	19	16830787	16928774	97988	1	284434	uc002net.4	-17193
chr10	77966314	77967652	1339	*	6.98	5.93	1.06	0.0011	0.0115	ENSG00000148655	LRMDA	leucine rich melanocyte differentiation associated	KO_enrich	NA	Intron (uc001jxi.3/83938, intron 4 of 5)	10	77542519	78317126	774608	1	83938	uc001jxi.3	423795
chr21	32926890	32928217	1328	*	7.05	5.98	1.06	0.00128	0.013	ENSG00000156299	TIAM1	TIAM Rac1 associated GEF 1	KO_enrich	NA	Intron (uc002yow.1/7074, intron 1 of 28)	21	32490736	32931290	440555	2	7074	uc002yow.1	3073
chr3	134041431	134042437	1007	*	6.86	5.79	1.06	0.00167	0.0159	ENSG00000114019	AMOTL2	angiomotin like 2	KO_enrich	NA	Distal Intergenic	3	134074190	134085683	11494	2	51421	uc003eqe.1	43246
chr15	97310758	97312111	1354	*	6.57	5.51	1.06	0.00357	0.0287	ENSG00000259282	SPATA8-AS1	SPATA8 antisense RNA 1 (head to head)	KO_enrich	NA	Exon (uc002btr.3/uc002btr.3, exon 1 of 1)	15	97315235	97324884	9650	2	100652749	uc031qug.1	12773
chr1	67779398	67780757	1360	*	6.62	5.56	1.06	0.0055	0.0396	ENSG00000081985	IL12RB2	interleukin 12 receptor subunit beta 2	KO_enrich	NA	5' UTR	1	67773047	67862583	89537	1	3595	uc010oqn.3	6351
chr9	79018263	79018890	628	*	6.5	5.44	1.06	0.00631	0.0437	NA	RPSAP9	ribosomal protein SA pseudogene 9	KO_enrich	NA	Distal Intergenic	9	79013515	79014954	1440	1	653162	uc011lsj.1	4748
chr2	44518178	44519405	1228	*	6.36	5.3	1.06	0.00727	0.0485	ENSG00000138079	SLC3A1	solute carrier family 3 member 1	KO_enrich	NA	Intron (uc002rty.3/6519, intron 4 of 5)	2	44512222	44547962	35741	1	6519	uc002rud.4	5956
chr13	69795765	69798490	2726	*	11.6	10.53	1.07	1.94e-24	1.95e-21	ENSG00000281778	LINC00550	long intergenic non-protein coding RNA 550	KO_enrich	NA	Distal Intergenic	13	69435417	69459457	24041	2	338862	uc001vio.3	-336308
chr15	58760757	58767208	6452	*	10.24	9.17	1.07	8.97e-20	4.97e-17	ENSG00000166035	LIPC	lipase C, hepatic type	KO_enrich	NA	Intron (uc010bfz.1/3990, intron 2 of 8)	15	58724192	58861073	136882	1	3990	uc010ugy.2	36565
chr8	118948597	118954585	5989	*	9.99	8.92	1.07	1.73e-16	6.69e-14	ENSG00000182197	EXT1	exostosin glycosyltransferase 1	KO_enrich	NA	Intron (uc003yok.1/2131, intron 1 of 10)	8	118811602	119124058	312457	2	2131	uc003yok.1	169473
chr19	48231665	48233982	2318	*	9.7	8.63	1.07	1.21e-15	3.82e-13	ENSG00000105373	NOP53	NOP53 ribosome biogenesis factor	KO_enrich	NA	Intron (uc002phj.4/30846, intron 4 of 5)	19	48248793	48260435	11643	1	29997	uc002phm.2	-14811
chr1	78004441	78007451	3011	*	9.25	8.18	1.07	1.53e-11	2.31e-09	ENSG00000036549	ZZZ3	zinc finger ZZ-type containing 3	KO_enrich	NA	Intron (uc001dhn.3/26289, intron 13 of 13)	1	78030190	78099090	68901	2	26009	uc001dhp.3	91639
chr15	39485972	39489268	3297	*	8.89	7.82	1.07	2.97e-10	3.26e-08	ENSG00000175746	C15orf54	chromosome 15 putative open reading frame 54	KO_enrich	NA	Distal Intergenic	15	39542885	39547048	4164	1	400360	uc001zkg.2	-53617
chr2	36982640	36984402	1763	*	8.08	7.01	1.07	7.87e-07	3.02e-05	ENSG00000205221	VIT	vitrin	KO_enrich	NA	Intron (uc002rpk.3/5212, intron 5 of 5)	2	36923833	37041937	118105	1	5212	uc010ezw.3	58807
chr2	182548069	182549202	1134	*	8.06	6.99	1.07	1.1e-06	3.99e-05	ENSG00000162992	NEUROD1	neuronal differentiation 1	KO_enrich	NA	Promoter (2-3kb)	2	182540833	182545392	4560	2	4760	uc002uof.4	-2677
chr8	81344437	81345197	761	*	7.84	6.77	1.07	3.61e-06	0.000109	ENSG00000205189	ZBTB10	zinc finger and BTB domain containing 10	KO_enrich	NA	Distal Intergenic	8	81397854	81438500	40647	1	65986	uc003ybv.5	-52657
chr8	121773423	121775782	2360	*	7.92	6.85	1.07	9.5e-06	0.000241	ENSG00000172164	SNTB1	syntrophin beta 1	KO_enrich	NA	Exon (uc003ypf.1/uc003ypf.1, exon 1 of 5)	8	121547985	121824309	276325	2	6641	uc010mdg.3	48527
chr5	167110708	167112515	1808	*	7.6	6.53	1.07	2.44e-05	0.000535	ENSG00000145934	TENM2	teneurin transmembrane protein 2	KO_enrich	NA	Intron (uc021yhi.1/57451, intron 2 of 3)	5	167181993	167545491	363499	1	57451	uc003lzq.3	-69478
chr2	97282405	97284220	1816	*	7.6	6.53	1.07	3.43e-05	0.000705	ENSG00000114982	KANSL3	KAT8 regulatory NSL complex subunit 3	KO_enrich	NA	Intron (uc002swh.5/55683, intron 6 of 21)	2	97265390	97271248	5859	2	55683	uc002swo.3	-11157
chr10	114574958	114576166	1209	*	7.64	6.57	1.07	3.5e-05	0.000718	ENSG00000148737	TCF7L2	transcription factor 7 like 2	KO_enrich	NA	3' UTR	10	114710009	114927436	217428	1	6934	uc001lac.4	-133843
chr7	40259570	40262457	2888	*	7.57	6.5	1.07	5.68e-05	0.00107	ENSG00000175600	SUGCT	succinyl-CoA:glutarate-CoA transferase	KO_enrich	NA	Intron (uc003thn.2/79783, intron 6 of 13)	7	40174575	40900366	725792	1	79783	uc022acd.1	84995
chr7	26908190	26909309	1120	*	7.26	6.19	1.07	0.000166	0.00256	ENSG00000005020	SKAP2	src kinase associated phosphoprotein 2	KO_enrich	NA	Intron (uc011jzj.2/8935, intron 2 of 13)	7	26706688	26904341	197654	2	8935	uc003syc.3	-3849
chr1	184858317	184860032	1716	*	7.27	6.2	1.07	0.000316	0.00432	ENSG00000135842	NIBAN1	niban apoptosis regulator 1	KO_enrich	NA	Exon (uc001gra.4/116496, exon 4 of 14)	1	184763252	184837177	73926	2	116496	uc001grb.1	-21140
chr3	69836145	69837214	1070	*	7.1	6.03	1.07	0.000395	0.00516	ENSG00000187098	MITF	melanocyte inducing transcription factor	KO_enrich	NA	Intron (uc003dnz.3/4286, intron 1 of 9)	3	69812962	70017488	204527	1	4286	uc003doa.3	23183
chr5	159305228	159306649	1422	*	7.26	6.19	1.07	0.000523	0.00642	ENSG00000170214	ADRA1B	adrenoceptor alpha 1B	KO_enrich	NA	Distal Intergenic	5	159343740	159400017	56278	1	147	uc003lxt.1	-37091
chr15	93412334	93413707	1374	*	7.1	6.03	1.07	0.000542	0.0066	NA	CHASERR	CHD2 adjacent suppressive regulatory RNA	KO_enrich	NA	Distal Intergenic	15	93426073	93441977	15905	1	100507217	uc021svn.1	-12366
chr3	112949802	112951341	1540	*	7.24	6.17	1.07	0.00104	0.011	ENSG00000144857	BOC	BOC cell adhesion associated, oncogene regulated	KO_enrich	NA	Intron (uc003dzw.1/91653, intron 2 of 3)	3	112935198	112970852	35655	1	91653	uc003eaa.1	14604
chr1	41168658	41170106	1449	*	7.28	6.21	1.07	0.00119	0.0122	ENSG00000066136	NFYC	nuclear transcription factor Y subunit gamma	KO_enrich	NA	Intron (uc010ojm.1/4802, intron 1 of 4)	1	41175038	41237276	62239	1	4802	uc001cgb.3	-4932
chr11	3979073	3981096	2024	*	6.86	5.79	1.07	0.0025	0.0219	ENSG00000167323	STIM1	stromal interaction molecule 1	KO_enrich	NA	Intron (uc001lyv.2/6786, intron 1 of 11)	11	4079979	4114440	34462	1	6786	uc009yeg.2	-98883
chr10	4093232	4094287	1056	*	6.79	5.72	1.07	0.00251	0.0219	ENSG00000067082	KLF6	Kruppel like factor 6	KO_enrich	NA	Exon (uc001ihc.1/uc001ihc.1, exon 1 of 4)	10	3822519	3827473	4955	2	1316	uc001ihb.2	-265759
chr11	61771870	61773023	1154	*	6.78	5.71	1.07	0.00258	0.0224	ENSG00000167996	FTH1	ferritin heavy chain 1	KO_enrich	NA	Distal Intergenic	11	61731757	61735132	3376	2	2495	uc001nsu.3	-36738
chr11	32442296	32443409	1114	*	6.81	5.74	1.07	0.00266	0.0229	ENSG00000184937	WT1	WT1 transcription factor	KO_enrich	NA	Intron (uc001mtl.2/7490, intron 3 of 9)	11	32409322	32452363	43042	2	7490	uc001mtl.2	8954
chr11	6656543	6657414	872	*	6.88	5.82	1.07	0.00267	0.0229	ENSG00000166340	TPP1	tripeptidyl peptidase 1	KO_enrich	NA	Intron (uc001mem.1/8642, intron 2 of 20)	11	6638221	6640692	2472	2	1200	uc010rar.1	-15851
chr17	27434237	27435709	1473	*	6.74	5.66	1.07	0.00305	0.0254	ENSG00000196535	MYO18A	myosin XVIIIA	KO_enrich	NA	Intron (uc010wbc.1/399687, intron 15 of 36)	17	27400528	27448741	48214	2	399687	uc010wbc.1	13032
chr1	224294248	224294777	530	*	6.58	5.51	1.07	0.00321	0.0265	ENSG00000143756	FBXO28	F-box protein 28	KO_enrich	NA	Distal Intergenic	1	224301789	224349749	47961	1	23219	uc001hoh.3	-7012
chr9	24230163	24230796	634	*	6.53	5.46	1.07	0.00417	0.0323	ENSG00000205442	IZUMO3	IZUMO family member 3	KO_enrich	NA	Distal Intergenic	9	24543213	24545674	2462	2	100129669	uc031tdg.1	314878
chr7	105354146	105355889	1744	*	6.67	5.6	1.07	0.00485	0.0361	ENSG00000146776	ATXN7L1	ataxin 7 like 1	KO_enrich	NA	Intron (uc003vde.2/222255, intron 3 of 11)	7	105245221	105319609	74389	2	222255	uc003vdf.2	-34537
chr22	25378222	25379260	1039	*	6.58	5.52	1.07	0.00514	0.0377	ENSG00000206069	TMEM211	transmembrane protein 211	KO_enrich	NA	Distal Intergenic	22	25331208	25335314	4107	2	255349	uc003abk.1	-42908
chr13	43566049	43566624	576	*	6.44	5.37	1.07	0.00543	0.0392	ENSG00000133106	EPSTI1	epithelial stromal interaction 1	KO_enrich	NA	Promoter (<=1kb)	13	43460524	43566407	105884	2	94240	uc001uyw.2	0
chr17	8954068	8954722	655	*	6.41	5.34	1.07	0.00547	0.0394	ENSG00000065320	NTN1	netrin 1	KO_enrich	NA	Intron (uc002glw.4/9423, intron 2 of 6)	17	8924859	9147317	222459	1	9423	uc002glw.4	29209
chr9	4234952	4238915	3964	*	9.25	8.18	1.08	2.43e-11	3.5e-09	ENSG00000107249	GLIS3	GLIS family zinc finger 3	KO_enrich	NA	Intron (uc003zhx.1/169792, intron 2 of 10)	9	4117768	4286996	169229	2	169792	uc003zic.1	48081
chr16	13203469	13207325	3857	*	8.93	7.85	1.08	5.72e-10	5.74e-08	ENSG00000237515	SHISA9	shisa family member 9	KO_enrich	NA	Intron (uc010uyy.2/729993, intron 2 of 4)	16	12995477	13334273	338797	1	729993	uc010uyy.2	207992
chr15	69684944	69688480	3537	*	9.34	8.25	1.08	6.78e-10	6.68e-08	ENSG00000137807	KIF23	kinesin family member 23	KO_enrich	NA	Intron (uc002arz.2/54852, intron 6 of 8)	15	69706627	69728600	21974	1	9493	uc010bih.2	-18147
chr1	20091072	20093197	2126	*	8.5	7.42	1.08	9.17e-09	6.37e-07	ENSG00000162542	TMCO4	transmembrane and coiled-coil domains 4	KO_enrich	NA	Intron (uc001bcn.3/255104, intron 6 of 15)	1	20008735	20125837	117103	2	255104	uc001bco.1	32640
chr2	218713899	218715645	1747	*	7.97	6.89	1.08	1.36e-06	4.76e-05	ENSG00000079308	TNS1	tensin 1	KO_enrich	NA	Intron (uc002vgr.2/7145, intron 15 of 30)	2	218712233	218750603	38371	2	7145	uc010fvi.1	34958
chr13	49887656	49889057	1402	*	8.03	6.95	1.08	2.08e-06	6.87e-05	ENSG00000102543	CDADC1	cytidine and dCMP deaminase domain containing 1	KO_enrich	NA	Intron (uc001vcw.3/81617, intron 8 of 8)	13	49822047	49867622	45576	1	81602	uc021rjm.1	65609
chr12	110707022	110708725	1704	*	7.81	6.73	1.08	5.02e-06	0.000142	ENSG00000174437	ATP2A2	ATPase sarcoplasmic/endoplasmic reticulum Ca2+ transporting 2	KO_enrich	NA	Distal Intergenic	12	110719032	110788897	69866	1	488	uc001tqk.4	-10307
chr21	17935158	17937228	2071	*	7.72	6.65	1.08	8.96e-06	0.00023	ENSG00000199030	MIRLET7C	microRNA let-7c	KO_enrich	NA	Intron (uc002ykb.2/388815, intron 6 of 7)	21	17912148	17912231	84	1	406885	uc002yke.3	23010
chr18	29090869	29094103	3235	*	7.69	6.6	1.08	1.2e-05	0.000293	ENSG00000046604	DSG2	desmoglein 2	KO_enrich	NA	Intron (uc002kwu.4/1829, intron 1 of 14)	18	29078027	29128814	50788	1	1829	uc002kwu.4	12842
chr3	95372641	95375016	2376	*	8.15	7.07	1.08	2.74e-05	0.000587	ENSG00000244681	MTHFD2P1	methylenetetrahydrofolate dehydrogenase (NADP+ dependent) 2, methenyltetrahydrofolate cyclohydrolase pseudogene 1	KO_enrich	NA	Exon (uc003dro.1/100287639, exon 5 of 5)	3	95373267	95402037	28771	2	100287639	uc003dro.1	27021
chr12	67040196	67042197	2002	*	7.57	6.49	1.08	4.04e-05	0.0008	ENSG00000155974	GRIP1	glutamate receptor interacting protein 1	KO_enrich	NA	Intron (uc001stk.3/23426, intron 1 of 23)	12	66741211	67072925	331715	2	23426	uc001stk.3	30728
chr17	54435166	54436954	1789	*	7.46	6.38	1.08	4.74e-05	0.000917	ENSG00000153930	ANKFN1	ankyrin repeat and fibronectin type III domain containing 1	KO_enrich	NA	Intron (uc002iun.1/162282, intron 5 of 16)	17	54230836	54560007	329172	1	162282	uc002iun.1	204330
chr11	130670949	130672767	1819	*	7.45	6.37	1.08	6.84e-05	0.00124	ENSG00000120451	SNX19	sorting nexin 19	KO_enrich	NA	Distal Intergenic	11	130745766	130786344	40579	2	399979	uc010sce.2	113577
chr20	259411	260323	913	*	7.25	6.17	1.08	0.000162	0.00252	ENSG00000196476	C20orf96	chromosome 20 open reading frame 96	KO_enrich	NA	Exon (uc002wde.2/140680, exon 5 of 11)	20	256609	271079	14471	2	140680	uc010zpj.1	10756
chr6	18599793	18601320	1528	*	7.24	6.15	1.08	0.000295	0.00409	ENSG00000207775	MIR548A1	microRNA 548a-1	KO_enrich	NA	Intron (uc003nct.1/uc003nct.1, intron 4 of 7)	6	18572015	18572111	97	1	693125	uc021yme.1	27778
chr15	39579182	39580394	1213	*	7.12	6.04	1.08	0.000354	0.00473	ENSG00000175746	C15orf54	chromosome 15 putative open reading frame 54	KO_enrich	NA	Distal Intergenic	15	39542885	39547048	4164	1	400360	uc001zkg.2	36297
chr10	121423033	121424184	1152	*	7.04	5.96	1.08	0.000647	0.00758	ENSG00000151929	BAG3	BAG cochaperone 3	KO_enrich	NA	Intron (uc001lel.3/9531, intron 1 of 3)	10	121410882	121437329	26448	1	9531	uc001lem.3	12151
chr9	99983787	99984618	832	*	6.91	5.83	1.08	0.00165	0.0157	ENSG00000254876	SUGT1P4-STRA6LP	SUGT1P4-STRA6LP readthrough	KO_enrich	NA	Intron (uc010msl.1/uc010msl.1, intron 1 of 3)	9	100000708	100059596	58889	1	100499484	uc011lur.2	-16090
chr2	85066251	85068119	1869	*	6.99	5.91	1.08	0.00189	0.0176	ENSG00000186854	TRABD2A	TraB domain containing 2A	KO_enrich	NA	Promoter (2-3kb)	2	85063043	85071108	8066	2	129293	uc002sov.3	2989
chr12	51713785	51715227	1443	*	6.96	5.88	1.08	0.00238	0.021	ENSG00000110934	BIN2	bridging integrator 2	KO_enrich	NA	Promoter (2-3kb)	12	51674822	51717938	43117	2	51411	uc001ryg.3	2711
chr20	30315041	30315674	634	*	6.72	5.64	1.08	0.00252	0.022	ENSG00000171552	BCL2L1	BCL2 like 1	KO_enrich	NA	Distal Intergenic	20	30252261	30310656	58396	2	598	uc002wwn.3	-4385
chr14	66504816	66505730	915	*	6.6	5.52	1.08	0.0028	0.0238	ENSG00000196553	CCDC196	coiled-coil domain containing 196	KO_enrich	NA	Distal Intergenic	14	66953109	66965271	12163	1	440184	uc001xiu.3	-447379
chr13	42938330	42939191	862	*	6.62	5.53	1.08	0.00282	0.024	ENSG00000023516	AKAP11	A-kinase anchoring protein 11	KO_enrich	NA	Distal Intergenic	13	42846289	42897403	51115	1	11215	uc001uys.2	92041
chr14	91668512	91669431	920	*	6.65	5.57	1.08	0.00394	0.0309	ENSG00000119714	GPR68	G protein-coupled receptor 68	KO_enrich	NA	Intron (uc001xyv.2/80017, intron 13 of 14)	14	91698876	91710852	11977	2	8111	uc001xzg.3	41421
chr19	42984649	42985509	861	*	6.65	5.57	1.08	0.00397	0.0312	ENSG00000189377	CXCL17	C-X-C motif chemokine ligand 17	KO_enrich	NA	Intron (uc010eif.2/100996307, intron 1 of 2)	19	42932695	42947136	14442	2	284340	uc002otu.3	-37513
chr20	57622746	57623569	824	*	6.51	5.43	1.08	0.00404	0.0315	ENSG00000101166	PRELID3B	PRELI domain containing 3B	KO_enrich	NA	Distal Intergenic	20	57608200	57617901	9702	2	51012	uc010zzv.2	-4845
chr15	78167515	78168843	1329	*	6.52	5.45	1.08	0.00426	0.0329	NA	LOC645752	golgin A6 family member A pseudogene	KO_enrich	NA	Distal Intergenic	15	78206559	78208143	1585	2	645752	uc010umq.1	39300
chr11	75587769	75588699	931	*	6.41	5.33	1.08	0.00556	0.0399	ENSG00000198382	UVRAG	UV radiation resistance associated	KO_enrich	NA	Intron (uc001oxc.3/7405, intron 3 of 14)	11	75549989	75855282	305294	1	7405	uc010rrw.2	37780
chr15	39405954	39406522	569	*	6.39	5.31	1.08	0.00574	0.0409	ENSG00000175746	C15orf54	chromosome 15 putative open reading frame 54	KO_enrich	NA	Distal Intergenic	15	39542885	39547048	4164	1	400360	uc001zkg.2	-136363
chr7	47643619	47645182	1564	*	6.92	5.84	1.08	0.0059	0.0416	ENSG00000136205	TNS3	tensin 3	KO_enrich	NA	Distal Intergenic	7	47314752	47621742	306991	2	64759	uc003tnw.3	-21877
chr12	29718955	29719820	866	*	6.58	5.5	1.08	0.00741	0.0492	ENSG00000133687	TMTC1	transmembrane O-mannosyltransferase targeting cadherins 1	KO_enrich	NA	Intron (uc001riz.3/83857, intron 5 of 13)	12	29653746	29672387	18642	2	83857	uc001riy.3	-46568
chr1	43936966	43942480	5515	*	10.22	9.13	1.09	6.65e-20	3.87e-17	ENSG00000178922	HYI	hydroxypyruvate isomerase (putative)	KO_enrich	NA	Distal Intergenic	1	43916674	43919660	2987	2	81888	uc021omq.1	-17306
chr1	203026583	203028604	2022	*	8.61	7.52	1.09	1.93e-09	1.67e-07	ENSG00000143847	PPFIA4	PTPRF interacting protein alpha 4	KO_enrich	NA	Promoter (<=1kb)	1	203025912	203047863	21952	1	8497	uc001gzb.1	671
chr11	69324164	69327241	3078	*	8.41	7.31	1.09	4.29e-08	2.46e-06	ENSG00000110092	CCND1	cyclin D1	KO_enrich	NA	Distal Intergenic	11	69455873	69469242	13370	1	595	uc001opa.3	-128632
chr1	217075642	217078061	2420	*	8.27	7.18	1.09	2.25e-07	1.04e-05	ENSG00000196482	ESRRG	estrogen related receptor gamma	KO_enrich	NA	Intron (uc001hky.1/2104, intron 1 of 7)	1	216676588	217113015	436428	2	2104	uc001hky.1	34954
chr7	26588739	26590485	1747	*	8.08	6.99	1.09	4.37e-07	1.85e-05	ENSG00000122548	KIAA0087	KIAA0087 lncRNA	KO_enrich	NA	Distal Intergenic	7	26572740	26578444	5705	2	9808	uc003sya.2	-10295
chr11	88287451	88289841	2391	*	8.25	7.16	1.09	1.49e-06	5.19e-05	ENSG00000255082	GRM5-AS1	GRM5 antisense RNA 1	KO_enrich	NA	Intron (uc001pcq.3/2915, intron 7 of 8)	11	88237744	88257222	19479	1	100873989	uc031qdb.1	49707
chr12	109037160	109039461	2302	*	7.89	6.8	1.09	4.09e-06	0.00012	ENSG00000110876	SELPLG	selectin P ligand	KO_enrich	NA	3' UTR	12	109016054	109027670	11617	2	6404	uc001tnh.4	-9490
chr1	114664635	114666577	1943	*	7.88	6.79	1.09	4.28e-06	0.000125	ENSG00000134207	SYT6	synaptotagmin 6	KO_enrich	NA	Intron (uc021orz.1/148281, intron 3 of 7)	1	114631914	114641887	9974	2	148281	uc001eeu.3	-22748
chr9	109039990	109041471	1482	*	7.94	6.84	1.09	4.73e-06	0.000135	ENSG00000095209	TMEM38B	transmembrane protein 38B	KO_enrich	NA	Intron (uc004bcw.3/uc004bcw.3, intron 2 of 3)	9	108456806	108538892	82087	1	55151	uc010mtn.2	583184
chr11	8853412	8854824	1413	*	7.75	6.66	1.09	4.92e-06	0.00014	ENSG00000166444	DENND2B	DENN domain containing 2B	KO_enrich	NA	Intron (uc001mgv.3/6764, intron 3 of 22)	11	8714899	8832882	117984	2	6764	uc001mgu.3	-20530
chr6	150151800	150152985	1186	*	7.73	6.64	1.09	7.76e-06	0.000203	ENSG00000223701	RAET1E-AS1	RAET1E antisense RNA 1	KO_enrich	NA	Intron (uc003qng.2/84918, intron 5 of 6)	6	150184634	150240644	56011	1	100652739	uc003qni.2	-31649
chr11	71503913	71506511	2599	*	7.81	6.73	1.09	8.73e-06	0.000225	ENSG00000158483	FAM86C1P	family with sequence similarity 86 member C1, pseudogene	KO_enrich	NA	Exon (uc001oqv.4/55199, exon 3 of 5)	11	71498557	71512280	13724	1	55199	uc010rqq.2	5356
chr8	29626833	29629123	2291	*	7.66	6.56	1.09	1.03e-05	0.000259	ENSG00000251191	LINC00589	long intergenic non-protein coding RNA 589	KO_enrich	NA	Intron (uc003xho.3/uc003xho.3, intron 1 of 3)	8	29578776	29605625	26850	2	619351	uc003xhn.3	-21208
chr3	12799714	12801650	1937	*	7.71	6.62	1.09	1.11e-05	0.000276	ENSG00000088726	TMEM40	transmembrane protein 40	KO_enrich	NA	Promoter (<=1kb)	3	12775392	12800808	25417	2	55287	uc003bxg.1	0
chr8	28208582	28210230	1649	*	7.93	6.83	1.09	1.19e-05	0.000292	ENSG00000168081	PNOC	prepronociceptin	KO_enrich	NA	Exon (uc003xgq.3/55893, exon 6 of 10)	8	28196165	28197725	1561	1	5368	uc011lau.1	12417
chr3	42303680	42305431	1752	*	7.63	6.54	1.09	1.21e-05	0.000295	ENSG00000187094	CCK	cholecystokinin	KO_enrich	NA	Promoter (<=1kb)	3	42299318	42305439	6122	2	885	uc021wwk.1	8
chr7	6357073	6358262	1190	*	7.7	6.61	1.09	2.12e-05	0.000474	ENSG00000178397	FAM220A	family with sequence similarity 220 member A	KO_enrich	NA	Distal Intergenic	7	6369040	6388590	19551	2	84792	uc003spu.3	30328
chrX	128799135	128800905	1771	*	7.54	6.44	1.09	2.2e-05	0.00049	ENSG00000171388	APLN	apelin	KO_enrich	NA	Distal Intergenic	23	128779236	128788933	9698	2	8862	uc004eus.3	-10202
chr13	34931038	34933410	2373	*	7.67	6.59	1.09	4.85e-05	0.000935	ENSG00000225179	LINC00457	long intergenic non-protein coding RNA 457	KO_enrich	NA	Distal Intergenic	13	35009591	35214822	205232	2	100874179	uc031qld.1	281412
chr16	12394367	12395644	1278	*	7.32	6.23	1.09	0.0001	0.0017	ENSG00000048471	SNX29	sorting nexin 29	KO_enrich	NA	Intron (uc002dby.5/92017, intron 15 of 20)	16	12154667	12293540	138874	1	92017	uc010uyx.1	239700
chr1	117051063	117052506	1444	*	7.48	6.39	1.09	0.000271	0.00381	ENSG00000116815	CD58	CD58 molecule	KO_enrich	NA	Distal Intergenic	1	117061853	117087226	25374	2	965	uc001ego.1	34720
chr4	54721110	54722984	1875	*	7.11	6.02	1.09	0.000384	0.00506	NA	RPL21P44	ribosomal protein L21 pseudogene 44	KO_enrich	NA	Intron (uc003haa.3/5156, intron 12 of 23)	4	54851666	54853449	1784	2	402176	uc011bzv.3	130465
chr2	146508780	146510579	1800	*	7.03	5.94	1.09	0.000485	0.00604	NA	PABPC1P2	poly(A) binding protein cytoplasmic 1 pseudogene 2	KO_enrich	NA	Distal Intergenic	2	147344625	147348558	3934	1	728773	uc002twf.4	-834046
chr1	230889308	230891287	1980	*	7	5.91	1.09	0.000546	0.00664	ENSG00000135773	CAPN9	calpain 9	KO_enrich	NA	Exon (uc001htz.1/10753, exon 2 of 20)	1	230883130	230937749	54620	1	10753	uc009xfg.1	6178
chr3	50599865	50601118	1254	*	6.96	5.88	1.09	0.000621	0.00735	ENSG00000088543	C3orf18	chromosome 3 open reading frame 18	KO_enrich	NA	Intron (uc003dar.3/51161, intron 3 of 5)	3	50595456	50605223	9768	2	51161	uc003dar.3	4105
chr8	83104486	83105159	674	*	7.01	5.92	1.09	0.000779	0.00876	ENSG00000104497	SNX16	sorting nexin 16	KO_enrich	NA	Distal Intergenic	8	82711818	82754521	42704	2	64089	uc011lft.2	-349965
chr13	59824107	59825308	1202	*	7.08	5.98	1.09	0.00107	0.0112	ENSG00000139734	DIAPH3	diaphanous related formin 3	KO_enrich	NA	Distal Intergenic	13	60239721	60325074	85354	2	81624	uc001vhs.4	499766
chr10	125502300	125503914	1615	*	6.85	5.77	1.09	0.00116	0.012	ENSG00000154478	GPR26	G protein-coupled receptor 26	KO_enrich	NA	Intron (uc001lhj.3/119587, intron 15 of 19)	10	125425871	125456913	31043	1	2849	uc001lhh.3	76429
chr16	29175472	29177505	2034	*	7.26	6.17	1.09	0.0012	0.0123	ENSG00000103472	RRN3P2	RRN3 pseudogene 2	KO_enrich	NA	Intron (uc010vct.2/uc010vct.2, intron 2 of 7)	16	29086163	29128038	41876	1	653390	uc010vdn.2	89309
chr13	51639825	51641345	1521	*	6.8	5.71	1.09	0.00213	0.0192	ENSG00000123201	GUCY1B2	guanylate cyclase 1 soluble subunit beta 2 (pseudogene)	KO_enrich	NA	Promoter (<=1kb)	13	51568647	51640293	71647	2	2974	uc001vfc.4	0
chr19	21505043	21506279	1237	*	6.73	5.64	1.09	0.00225	0.0202	ENSG00000182141	ZNF708	zinc finger protein 708	KO_enrich	NA	Intron (uc002npq.1/7562, intron 1 of 3)	19	21473963	21512212	38250	2	7562	uc002npq.1	5933
chr20	17908706	17910218	1513	*	7.01	5.92	1.09	0.00273	0.0233	ENSG00000089006	SNX5	sorting nexin 5	KO_enrich	NA	Distal Intergenic	20	17922244	17942638	20395	2	27131	uc002wqb.3	32420
chr2	233250287	233251480	1194	*	6.65	5.56	1.09	0.00285	0.0241	ENSG00000244280	ECEL1P2	endothelin converting enzyme like 1 pseudogene 2	KO_enrich	NA	Promoter (<=1kb)	2	233250460	233251754	1295	2	347694	uc021vyg.2	274
chr9	90316740	90318009	1270	*	6.56	5.47	1.09	0.00302	0.0253	ENSG00000135047	CTSL	cathepsin L	KO_enrich	NA	Exon (uc004apc.3/1612, exon 25 of 26)	9	90340974	90346384	5411	1	1514	uc004aph.3	-22965
chr5	145339752	145341374	1623	*	6.57	5.48	1.09	0.0031	0.0258	ENSG00000156463	SH3RF2	SH3 domain containing ring finger 2	KO_enrich	NA	Intron (uc003lnt.3/153769, intron 2 of 9)	5	145317386	145461336	143951	1	153769	uc011dbl.1	22366
chr16	86664813	86666109	1297	*	6.96	5.87	1.09	0.00328	0.0269	ENSG00000176678	FOXL1	forkhead box L1	KO_enrich	NA	Distal Intergenic	16	86612115	86615304	3190	1	2300	uc002fjr.3	52698
chr10	92679859	92681021	1163	*	6.39	5.3	1.09	0.00591	0.0417	ENSG00000148677	ANKRD1	ankyrin repeat domain 1	KO_enrich	NA	Promoter (<=1kb)	10	92671857	92681032	9176	2	27063	uc001khe.1	11
chr1	246957705	246958853	1149	*	6.69	5.61	1.09	0.00734	0.0488	NA	LINC01341	long intergenic non-protein coding RNA 1341	KO_enrich	NA	Distal Intergenic	1	246952919	246954788	1870	1	149134	uc010pyt.1	4786
chr6	164530199	164530786	588	*	6.28	5.19	1.09	0.00747	0.0495	ENSG00000112531	QKI	QKI, KH domain containing RNA binding	KO_enrich	NA	Distal Intergenic	6	163835675	163999628	163954	1	9444	uc003quj.3	694524
chr17	26670978	26676406	5429	*	9.51	8.41	1.1	1.32e-14	3.42e-12	ENSG00000004142	POLDIP2	DNA polymerase delta interacting protein 2	KO_enrich	NA	3' UTR	17	26673659	26684603	10945	2	26073	uc002haz.3	8197
chr7	42144629	42148140	3512	*	9.28	8.17	1.1	1.73e-13	3.7e-11	ENSG00000106571	GLI3	GLI family zinc finger 3	KO_enrich	NA	Intron (uc011kbg.2/2737, intron 2 of 13)	7	42000548	42192052	191505	2	2737	uc011kbg.2	43912
chr4	41144621	41148959	4339	*	9.18	8.09	1.1	3.35e-11	4.69e-09	ENSG00000163697	APBB2	amyloid beta precursor protein binding family B member 2	KO_enrich	NA	5' UTR	4	40812044	41216635	404592	2	323	uc003gvl.3	67676
chr19	19723466	19725925	2460	*	8.81	7.71	1.1	5.95e-10	5.93e-08	ENSG00000105717	PBX4	PBX homeobox 4	KO_enrich	NA	Intron (uc002nmy.3/80714, intron 1 of 7)	19	19672516	19729725	57210	2	80714	uc002nmy.3	3800
chr18	20810101	20813259	3159	*	8.62	7.52	1.1	2.34e-09	1.96e-07	ENSG00000134508	CABLES1	Cdk5 and Abl enzyme substrate 1	KO_enrich	NA	Intron (uc002kub.2/91768, intron 4 of 6)	18	20735789	20840434	104646	1	91768	uc002kud.2	74312
chr11	113544717	113546893	2177	*	8.45	7.36	1.1	2.33e-08	1.43e-06	ENSG00000166682	TMPRSS5	transmembrane serine protease 5	KO_enrich	NA	Distal Intergenic	11	113558268	113577068	18801	2	80975	uc001poc.4	30175
chr3	149057580	149059074	1495	*	8.11	7.02	1.1	7.4e-07	2.88e-05	ENSG00000163762	TM4SF18	transmembrane 4 L six family member 18	KO_enrich	NA	Distal Intergenic	3	149036285	149051548	15264	2	116441	uc003exa.3	-6032
chr1	15067372	15069681	2310	*	8.08	6.98	1.1	1.58e-06	5.43e-05	ENSG00000189337	KAZN	kazrin, periplakin interacting protein	KO_enrich	NA	Intron (uc009vog.1/23254, intron 1 of 7)	1	14925213	15444544	519332	1	23254	uc001avm.4	142159
chr14	63639997	63642709	2713	*	8.11	7.01	1.1	1.79e-06	6.02e-05	ENSG00000126785	RHOJ	ras homolog family member J	KO_enrich	NA	Distal Intergenic	14	63671102	63760230	89129	1	57381	uc001xgb.2	-28393
chr10	92694795	92696533	1739	*	8.09	6.98	1.1	2.03e-06	6.74e-05	ENSG00000148677	ANKRD1	ankyrin repeat domain 1	KO_enrich	NA	Distal Intergenic	10	92671857	92681032	9176	2	27063	uc001khe.1	-13763
chr9	133325559	133329318	3760	*	8.45	7.35	1.1	2.16e-06	7.08e-05	ENSG00000130707	ASS1	argininosuccinate synthase 1	KO_enrich	NA	5' UTR	9	133320094	133376661	56568	1	445	uc010mza.3	5465
chr11	119302974	119304173	1200	*	8.17	7.07	1.1	2.97e-06	9.22e-05	ENSG00000154096	THY1	Thy-1 cell surface antigen	KO_enrich	NA	Intron (uc001pwo.3/100499227, intron 2 of 3)	11	119288655	119294246	5592	2	7070	uc001pwr.3	-8728
chr3	577457	578432	976	*	7.8	6.69	1.1	4.5e-06	0.00013	ENSG00000134121	CHL1	cell adhesion molecule L1 like	KO_enrich	NA	Exon (uc003boy.1/uc003boy.1, exon 1 of 5)	3	361366	451097	89732	1	10752	uc011asi.2	216091
chr7	80512281	80514769	2489	*	7.72	6.63	1.1	1.06e-05	0.000264	ENSG00000075223	SEMA3C	semaphorin 3C	KO_enrich	NA	Intron (uc003uhj.3/10512, intron 2 of 17)	7	80371854	80548667	176814	2	10512	uc003uhj.3	33898
chr15	30141432	30142532	1101	*	7.45	6.35	1.1	3.74e-05	0.000754	ENSG00000104067	TJP1	tight junction protein 1	KO_enrich	NA	Distal Intergenic	15	29992357	30114706	122350	2	7082	uc001zcs.3	-26726
chr17	48184286	48186632	2347	*	7.54	6.44	1.1	3.79e-05	0.000762	ENSG00000005882	PDK2	pyruvate dehydrogenase kinase 2	KO_enrich	NA	Exon (uc002iqb.3/5164, exon 7 of 12)	17	48173059	48188733	15675	1	5164	uc021tzx.1	11227
chr2	101509944	101512527	2584	*	7.32	6.22	1.1	9.86e-05	0.00168	ENSG00000170485	NPAS2	neuronal PAS domain protein 2	KO_enrich	NA	Intron (uc002tap.1/4862, intron 1 of 20)	2	101437487	101613287	175801	1	4862	uc010yvt.1	72457
chr9	92023300	92024668	1369	*	7.33	6.23	1.1	0.000164	0.00254	ENSG00000187764	SEMA4D	semaphorin 4D	KO_enrich	NA	Intron (uc011ltm.1/10507, intron 4 of 20)	9	91975706	91984434	8729	2	10507	uc004aqm.2	-38866
chr3	72338020	72338879	860	*	7.22	6.12	1.1	0.000197	0.00294	ENSG00000243083	LINC00870	long intergenic non-protein coding RNA 870	KO_enrich	NA	Distal Intergenic	3	72200408	72223490	23083	1	201617	uc003dpd.2	137612
chr1	215533003	215534274	1272	*	7.12	6.02	1.1	0.00023	0.00334	ENSG00000136636	KCTD3	potassium channel tetramerization domain containing 3	KO_enrich	NA	Distal Intergenic	1	215740735	215795149	54415	1	51133	uc001hks.3	-206461
chr1	114521642	114522412	771	*	7.2	6.09	1.1	0.000467	0.00587	ENSG00000116774	OLFML3	olfactomedin like 3	KO_enrich	NA	Promoter (<=1kb)	1	114522030	114524875	2846	1	56944	uc001eer.1	0
chr1	234650277	234652313	2037	*	7.55	6.45	1.1	0.000482	0.00601	ENSG00000231768	LINC01354	long intergenic non-protein coding RNA 1354	KO_enrich	NA	Distal Intergenic	1	234663637	234667525	3889	2	100506795	uc001hwe.3	15212
chr8	37400840	37403237	2398	*	7.05	5.95	1.1	0.000605	0.00721	ENSG00000183779	ZNF703	zinc finger protein 703	KO_enrich	NA	Distal Intergenic	8	37553301	37556396	3096	1	80139	uc003xjy.1	-150064
chr10	43600509	43601484	976	*	7.13	6.03	1.1	0.000742	0.00842	ENSG00000165731	RET	ret proto-oncogene	KO_enrich	NA	Promoter (<=1kb)	10	43600364	43622952	22589	1	5979	uc010qez.1	145
chr15	31780704	31782363	1660	*	7	5.9	1.1	0.0008	0.00892	ENSG00000169926	KLF13	Kruppel like factor 13	KO_enrich	NA	Intron (uc001zfq.3/161725, intron 8 of 10)	15	31619083	31670102	51020	1	51621	uc001zfo.3	161621
chr3	12549145	12549883	739	*	6.74	5.64	1.1	0.00159	0.0153	ENSG00000154743	TSEN2	tRNA splicing endonuclease subunit 2	KO_enrich	NA	Intron (uc003bwz.3/80746, intron 7 of 12)	3	12526010	12581122	55113	1	80746	uc011aur.1	23135
chrX	128892809	128894185	1377	*	6.76	5.66	1.1	0.00179	0.0168	ENSG00000122122	SASH3	SAM and SH3 domain containing 3	KO_enrich	NA	Exon (uc004eut.1/7512, exon 15 of 21)	23	128913892	128929176	15285	1	54440	uc004euu.3	-19707
chr4	109387403	109389168	1766	*	6.7	5.6	1.1	0.00334	0.0273	ENSG00000234492	RPL34-DT	RPL34 divergent transcript	KO_enrich	NA	Distal Intergenic	4	109459346	109541613	82268	2	285456	uc003hyy.2	152445
chr20	10287011	10288184	1174	*	6.46	5.36	1.1	0.00393	0.0309	ENSG00000227906	SNAP25-AS1	SNAP25 antisense RNA 1	KO_enrich	NA	3' UTR	20	10004460	10200154	195695	2	100131208	uc002wnn.2	-86857
chr7	530462	532172	1711	*	6.97	5.87	1.1	0.00499	0.0369	ENSG00000197461	PDGFA	platelet derived growth factor subunit A	KO_enrich	NA	Distal Intergenic	7	540415	553104	12690	2	5154	uc003sit.1	20932
chr20	9031886	9033052	1167	*	6.79	5.69	1.1	0.00597	0.042	ENSG00000101333	PLCB4	phospholipase C beta 4	KO_enrich	NA	Distal Intergenic	20	9049701	9438136	388436	1	5332	uc010gbw.1	-16649
chr6	151767190	151768372	1183	*	6.35	5.25	1.1	0.00739	0.0491	ENSG00000155906	RMND1	required for meiotic nuclear division 1 homolog	KO_enrich	NA	Promoter (<=1kb)	6	151757555	151766960	9406	2	55005	uc011eer.1	-230
chr16	72910027	72912739	2713	*	9.09	7.98	1.11	1.14e-10	1.39e-08	ENSG00000140836	ZFHX3	zinc finger homeobox 3	KO_enrich	NA	Intron (uc002fck.3/463, intron 4 of 9)	16	72816786	73082274	265489	2	463	uc002fck.3	169535
chr5	159331767	159336078	4312	*	8.61	7.5	1.11	8.87e-10	8.41e-08	ENSG00000170214	ADRA1B	adrenoceptor alpha 1B	KO_enrich	NA	Distal Intergenic	5	159343740	159400017	56278	1	147	uc003lxt.1	-7662
chr9	79174548	79178264	3717	*	8.72	7.61	1.11	1.19e-09	1.09e-07	ENSG00000187210	GCNT1	glucosaminyl (N-acetyl) transferase 1	KO_enrich	NA	Distal Intergenic	9	79115549	79122332	6784	1	2650	uc004akh.4	58999
chr9	4261234	4263288	2055	*	8.61	7.51	1.11	1.27e-09	1.15e-07	ENSG00000107249	GLIS3	GLIS family zinc finger 3	KO_enrich	NA	Intron (uc003zhx.1/169792, intron 2 of 10)	9	4117768	4286996	169229	2	169792	uc003zic.1	23708
chr4	25173266	25176428	3163	*	8.16	7.05	1.11	3.16e-07	1.4e-05	ENSG00000038210	PI4K2B	phosphatidylinositol 4-kinase type 2 beta	KO_enrich	NA	Intron (uc003grj.3/285540, intron 1 of 1)	4	25162294	25280831	118538	1	55300	uc011bxs.2	10972
chr22	42709122	42711472	2351	*	8.27	7.15	1.11	1.23e-06	4.39e-05	NA	OGFRP1	opioid growth factor receptor pseudogene 1	KO_enrich	NA	Distal Intergenic	22	42665759	42670868	5110	1	388906	uc003bcl.3	43363
chr3	111520933	111522836	1904	*	7.73	6.63	1.11	6.37e-06	0.000173	ENSG00000144824	PHLDB2	pleckstrin homology like domain family B member 2	KO_enrich	NA	Intron (uc003dxz.3/257068, intron 3 of 3)	3	111578027	111695364	117338	1	90102	uc003dyd.3	-55191
chr11	34951264	34952607	1344	*	7.85	6.74	1.11	8.76e-06	0.000225	ENSG00000251862	MIR1343	microRNA 1343	KO_enrich	NA	Intron (uc001mvt.3/8050, intron 1 of 10)	11	34963384	34963467	84	1	100616437	uc021qfv.1	-10777
chr1	47874127	47876221	2095	*	7.93	6.82	1.11	4.03e-05	0.000799	ENSG00000186790	FOXE3	forkhead box E3	KO_enrich	NA	Distal Intergenic	1	47881744	47883724	1981	1	2301	uc001crk.3	-5523
chr11	67651242	67652949	1708	*	7.31	6.2	1.11	0.000109	0.00182	ENSG00000160172	FAM86C2P	family with sequence similarity 86, member A pseudogene	KO_enrich	NA	Distal Intergenic	11	67559238	67572807	13570	2	645332	uc001omt.4	-78435
chr1	217735051	217736817	1767	*	7.52	6.42	1.11	0.000121	0.002	ENSG00000092978	GPATCH2	G-patch domain containing 2	KO_enrich	NA	Intron (uc001hlf.1/55105, intron 5 of 9)	1	217622591	217680550	57960	2	55105	uc009xdq.1	-54501
chr19	36822162	36823191	1030	*	7.32	6.22	1.11	0.000158	0.00246	ENSG00000232677	LINC00665	long intergenic non-protein coding RNA 665	KO_enrich	NA	Promoter (<=1kb)	19	36803963	36822620	18658	2	100506930	uc021utg.1	0
chr13	100544507	100545833	1327	*	7.17	6.06	1.11	0.000259	0.00367	ENSG00000139800	ZIC5	Zic family member 5	KO_enrich	NA	3' UTR	13	100615275	100624178	8904	2	85416	uc001vom.1	78345
chr4	151201160	151202312	1153	*	7.12	6.01	1.11	0.000498	0.00617	ENSG00000198589	LRBA	LPS responsive beige-like anchor protein	KO_enrich	NA	Intron (uc003ilr.4/987, intron 4 of 5)	4	151185811	151232521	46711	2	987	uc003ilr.4	30209
chr21	17679674	17680964	1291	*	6.92	5.81	1.11	0.000617	0.00731	ENSG00000215386	MIR99AHG	mir-99a-let-7c cluster host gene	KO_enrich	NA	Intron (uc002ykb.2/388815, intron 4 of 7)	21	17566699	17982094	415396	1	388815	uc002ykc.2	112975
chr13	93118860	93119894	1035	*	7.48	6.37	1.11	0.000826	0.00915	ENSG00000235984	GPC5-AS1	GPC5 antisense RNA 1	KO_enrich	NA	Intron (uc010tif.2/2262, intron 7 of 7)	13	93353642	93372227	18586	2	100873969	uc031qmt.1	252333
chr17	4297162	4298040	879	*	6.88	5.77	1.11	0.000905	0.00986	ENSG00000132388	UBE2G1	ubiquitin conjugating enzyme E2 G1	KO_enrich	NA	Distal Intergenic	17	4172512	4269969	97458	2	7326	uc002fxs.3	-27193
chr1	244318210	244318973	764	*	6.87	5.76	1.11	0.0011	0.0115	ENSG00000179456	ZBTB18	zinc finger and BTB domain containing 18	KO_enrich	NA	Distal Intergenic	1	244216507	244220780	4274	1	10472	uc001iae.4	101703
chr2	218235311	218237191	1881	*	6.85	5.74	1.11	0.0012	0.0123	NA	DIRC3	disrupted in renal carcinoma 3	KO_enrich	NA	Intron (uc002vgn.2/729582, intron 7 of 11)	2	218148746	218465552	316807	2	729582	uc002vgn.2	228361
chr14	53773094	53774533	1440	*	6.99	5.89	1.11	0.00136	0.0136	ENSG00000100523	DDHD1	DDHD domain containing 1	KO_enrich	NA	Distal Intergenic	14	53503458	53620046	116589	2	80821	uc001xaj.3	-153048
chr21	45573069	45574838	1770	*	6.7	5.59	1.11	0.00251	0.0219	ENSG00000160221	GATD3A	glutamine amidotransferase like class 1 domain containing 3A	KO_enrich	NA	Distal Intergenic	21	45553494	45565605	12112	1	8209	uc002zed.4	19575
chr1	237194769	237195418	650	*	6.65	5.54	1.11	0.00264	0.0228	ENSG00000198626	RYR2	ryanodine receptor 2	KO_enrich	NA	Distal Intergenic	1	237205702	237997288	791587	1	6262	uc001hyl.1	-10284
chr17	37260874	37262108	1235	*	6.52	5.41	1.11	0.00401	0.0314	ENSG00000161381	PLXDC1	plexin domain containing 1	KO_enrich	NA	Exon (uc002hrg.2/57125, exon 7 of 14)	17	37219556	37243955	24400	2	57125	uc010cvr.1	-16919
chr17	59084625	59085646	1022	*	6.51	5.4	1.11	0.00413	0.032	ENSG00000141376	BCAS3	BCAS3 microtubule associated cell migration factor	KO_enrich	NA	Intron (uc010wow.1/54828, intron 8 of 10)	17	59067332	59470199	402868	1	54828	uc002iza.4	17293
chr6	41903060	41904577	1518	*	6.56	5.45	1.11	0.0059	0.0416	ENSG00000112576	CCND3	cyclin D3	KO_enrich	NA	5' UTR	6	41902671	41909144	6474	2	896	uc003orm.3	4567
chr2	210798124	210799516	1393	*	6.33	5.22	1.11	0.00658	0.045	ENSG00000144406	UNC80	unc-80 homolog, NALCN channel complex subunit	KO_enrich	NA	Exon (uc010zjc.1/285175, exon 38 of 64)	2	210824213	210848015	23803	1	285175	uc002vdl.1	-24697
chr1	114650390	114658182	7793	*	10.54	9.43	1.12	1.73e-21	1.2e-18	ENSG00000134207	SYT6	synaptotagmin 6	KO_enrich	NA	Intron (uc021orz.1/148281, intron 3 of 7)	1	114631914	114641887	9974	2	148281	uc001eeu.3	-8503
chr3	134044653	134051584	6932	*	10.47	9.34	1.12	6.09e-20	3.59e-17	ENSG00000114019	AMOTL2	angiomotin like 2	KO_enrich	NA	Distal Intergenic	3	134074190	134085683	11494	2	51421	uc003eqe.1	34099
chr1	247274334	247275798	1465	*	8.82	7.7	1.12	5.8e-11	7.64e-09	ENSG00000221953	C1orf229	chromosome 1 open reading frame 229	KO_enrich	NA	Promoter (<=1kb)	1	247273462	247275719	2258	2	388759	uc001icg.1	0
chr22	39692964	39697128	4165	*	8.8	7.68	1.12	1.36e-10	1.62e-08	ENSG00000263764	SNORD43	small nucleolar RNA, C/D box 43	KO_enrich	NA	Distal Intergenic	22	39715057	39715118	62	2	26807	uc003axn.1	17990
chr19	16619311	16621278	1968	*	8.18	7.07	1.12	1.23e-07	6.14e-06	ENSG00000105072	C19orf44	chromosome 19 open reading frame 44	KO_enrich	NA	3' UTR	19	16607205	16632163	24959	1	84167	uc010eai.1	12106
chrX	133755036	133757367	2332	*	8.14	7.02	1.12	6.1e-07	2.47e-05	ENSG00000170965	PLAC1	placenta enriched 1	KO_enrich	NA	Intron (uc004exo.1/10761, intron 1 of 2)	23	133699873	133792513	92641	2	10761	uc004exo.1	35146
chr15	89153839	89156790	2952	*	7.89	6.77	1.12	2.31e-06	7.49e-05	ENSG00000283484	MIR3529	microRNA 3529	KO_enrich	NA	Promoter (<=1kb)	15	89155078	89155155	78	2	100616238	uc021sud.1	0
chr18	2302447	2304246	1800	*	7.63	6.51	1.12	1.19e-05	0.000292	ENSG00000101574	METTL4	methyltransferase like 4	KO_enrich	NA	Distal Intergenic	18	2537524	2555037	17514	2	64863	uc010dkj.3	250791
chr20	30283224	30284633	1410	*	7.47	6.34	1.12	2.69e-05	0.000579	ENSG00000171552	BCL2L1	BCL2 like 1	KO_enrich	NA	Intron (uc002wwk.3/598, intron 1 of 2)	20	30252261	30310133	57873	2	598	uc002wwk.3	25500
chr4	96239105	96240784	1680	*	7.64	6.52	1.12	3.14e-05	0.000656	ENSG00000138696	BMPR1B	bone morphogenetic protein receptor type 1B	KO_enrich	NA	Intron (uc003hto.3/8633, intron 2 of 15)	4	96025506	96079601	54096	1	658	uc003htn.4	213599
chr3	100735193	100736440	1248	*	7.47	6.34	1.12	5.64e-05	0.00106	ENSG00000154175	ABI3BP	ABI family member 3 binding protein	KO_enrich	NA	Distal Intergenic	3	100581270	100712334	131065	2	25890	uc003dup.4	-22859
chr17	36184040	36185527	1488	*	7.47	6.36	1.12	6.05e-05	0.00112	ENSG00000276715	YWHAEP7	tyrosine 3-monooxygenase/tryptophan 5-monooxygenase activation protein epsilon pseudogene 7	KO_enrich	NA	Distal Intergenic	17	36202573	36233931	31359	2	284100	uc002hom.1	48404
chr22	37055082	37056744	1663	*	7.33	6.22	1.12	6.48e-05	0.00119	ENSG00000166862	CACNG2	calcium voltage-gated channel auxiliary subunit gamma 2	KO_enrich	NA	Intron (uc003aps.2/10369, intron 1 of 3)	22	36956916	37098690	141775	2	10369	uc003aps.2	41946
chr1	33177140	33178300	1161	*	7.29	6.17	1.12	9.22e-05	0.00158	ENSG00000162520	SYNC	syncoilin, intermediate filament protein	KO_enrich	NA	Distal Intergenic	1	33145507	33168361	22855	2	81493	uc010ohl.1	-8779
chr21	45018357	45021410	3054	*	7.43	6.32	1.12	0.00012	0.00197	ENSG00000160207	HSF2BP	heat shock transcription factor 2 binding protein	KO_enrich	NA	Intron (uc011aey.2/11077, intron 5 of 6)	21	44949072	45078201	129130	2	11077	uc011aey.2	56791
chr2	75091945	75093914	1970	*	7.77	6.65	1.12	0.00013	0.0021	ENSG00000159399	HK2	hexokinase 2	KO_enrich	NA	Intron (uc002snd.3/3099, intron 2 of 17)	2	75059782	75120481	60700	1	3099	uc002snd.3	32163
chr7	94326376	94328247	1872	*	7.49	6.36	1.12	0.000187	0.00282	ENSG00000242265	PEG10	paternally expressed 10	KO_enrich	NA	Distal Intergenic	7	94285682	94299006	13325	1	23089	uc011kie.2	40694
chr12	124656470	124657676	1207	*	7.06	5.94	1.12	0.000323	0.00438	ENSG00000178882	RFLNA	refilin A	KO_enrich	NA	Intron (uc021rfy.1/100533183, intron 3 of 4)	12	124773710	124800570	26861	1	144347	uc001ugd.2	-116034
chr16	70801896	70803941	2046	*	6.96	5.84	1.12	0.000535	0.00654	ENSG00000214353	VAC14-AS1	VAC14 antisense RNA 1	KO_enrich	NA	3' UTR	16	70788963	70807154	18192	1	100130894	uc002ezp.2	12933
chr7	108070960	108072153	1194	*	6.93	5.81	1.12	0.000535	0.00654	ENSG00000091129	NRCAM	neuronal cell adhesion molecule	KO_enrich	NA	Intron (uc003vfc.3/4897, intron 1 of 27)	7	107788071	108096841	308771	2	4897	uc003vfc.3	24688
chr3	107085611	107086615	1005	*	6.9	5.78	1.12	0.000652	0.00762	ENSG00000138483	CCDC54	coiled-coil domain containing 54	KO_enrich	NA	Distal Intergenic	3	107096188	107097481	1294	1	84692	uc003dwi.1	-9573
chr20	36767907	36769732	1826	*	7.13	6.01	1.12	0.00106	0.0112	ENSG00000198959	TGM2	transglutaminase 2	KO_enrich	NA	Exon (uc002xhr.3/7052, exon 8 of 13)	20	36756864	36762162	5299	2	7052	uc002xhq.3	-5745
chr1	85992535	85993650	1116	*	7.28	6.16	1.12	0.00153	0.0149	ENSG00000153904	DDAH1	dimethylarginine dimethylaminohydrolase 1	KO_enrich	NA	Intron (uc001dlc.3/23576, intron 1 of 6)	1	85784168	86044046	259879	2	23576	uc001dlc.3	50396
chr17	48894360	48895572	1213	*	6.67	5.55	1.12	0.00156	0.0151	ENSG00000173714	WFIKKN2	WAP, follistatin/kazal, immunoglobulin, kunitz and netrin domain containing 2	KO_enrich	NA	Distal Intergenic	17	48912011	48919709	7699	1	124857	uc010dbu.3	-16439
chr16	16113177	16113985	809	*	6.69	5.57	1.12	0.00187	0.0174	ENSG00000103222	ABCC1	ATP binding cassette subfamily C member 1	KO_enrich	NA	Intron (uc010bvi.3/4363, intron 5 of 30)	16	16108348	16150418	42071	1	4363	uc010bvn.3	4829
chr7	36824356	36825193	838	*	6.58	5.46	1.12	0.00257	0.0223	ENSG00000136250	AOAH	acyloxyacyl hydrolase	KO_enrich	NA	Distal Intergenic	7	36552549	36764154	211606	2	313	uc022abu.1	-60202
chr4	7136226	7137288	1063	*	6.44	5.32	1.12	0.00394	0.031	NA	LINC02447	long intergenic non-protein coding RNA 2447	KO_enrich	NA	Distal Intergenic	4	7099151	7105103	5953	2	730971	uc003gka.3	-31123
chr20	35213638	35214518	881	*	6.5	5.38	1.12	0.00424	0.0328	ENSG00000118707	TGIF2	TGFB induced factor homeobox 2	KO_enrich	NA	Intron (uc021wcu.1/60436, intron 2 of 2)	20	35202957	35222355	19399	1	60436	uc021wcw.1	10681
chr12	75184899	75185653	755	*	6.53	5.4	1.12	0.00462	0.0349	ENSG00000253719	ATXN7L3B	ataxin 7 like 3B	KO_enrich	NA	Distal Intergenic	12	74931551	74935232	3682	1	552889	uc001sxd.4	253348
chr4	10567135	10567585	451	*	6.29	5.17	1.12	0.00604	0.0423	ENSG00000109684	CLNK	cytokine dependent hematopoietic cell linker	KO_enrich	NA	Intron (uc003gmo.4/116449, intron 6 of 18)	4	10533039	10658185	125147	2	116449	uc003gmp.3	90600
chr10	93333373	93337239	3867	*	9.89	8.76	1.13	2.38e-13	4.93e-11	NA	HECTD2-AS1	HECTD2 antisense RNA 1	KO_enrich	NA	Intron (uc010qnl.2/100188947, intron 1 of 4)	10	93066719	93371217	304499	2	100188947	uc010qnl.2	33978
chr13	109895264	109897151	1888	*	9.06	7.94	1.13	4.06e-12	6.83e-10	ENSG00000236242	MYO16-AS1	MYO16 antisense RNA 1	KO_enrich	NA	Distal Intergenic	13	109816253	109819651	3399	2	100885782	uc031qng.1	-75613
chr17	30048786	30052664	3879	*	8.98	7.85	1.13	1.49e-11	2.27e-09	ENSG00000172301	COPRS	coordinator of PRMT5 and differentiation stimulator	KO_enrich	NA	Distal Intergenic	17	30178884	30186326	7443	2	55352	uc002hgp.3	133662
chr17	38665972	38668956	2985	*	8.79	7.65	1.13	1.29e-10	1.55e-08	ENSG00000131746	TNS4	tensin 4	KO_enrich	NA	Distal Intergenic	17	38632080	38657854	25775	2	84951	uc010cxb.3	-8118
chr2	231531413	231533882	2470	*	8.64	7.51	1.13	1.94e-09	1.67e-07	ENSG00000226125	LINC01907	long intergenic non-protein coding RNA 1907	KO_enrich	NA	Distal Intergenic	2	231555636	231565244	9609	2	151475	uc002vqw.1	31362
chr4	153890287	153895074	4788	*	8.56	7.43	1.13	2.47e-09	2.05e-07	ENSG00000137460	FHDC1	FH2 domain containing 1	KO_enrich	NA	Exon (uc003inf.2/85462, exon 10 of 11)	4	153864135	153900848	36714	1	85462	uc003inf.2	26152
chr7	68155718	68158045	2328	*	8.69	7.56	1.13	2.58e-09	2.11e-07	ENSG00000158321	AUTS2	activator of transcription and developmental regulator AUTS2	KO_enrich	NA	Distal Intergenic	7	69063905	69755607	691703	1	26053	uc003tvv.4	-905860
chr1	53067636	53068865	1230	*	8.27	7.14	1.13	7.65e-08	4.08e-06	ENSG00000116157	GPX7	glutathione peroxidase 7	KO_enrich	NA	Promoter (<=1kb)	1	53068043	53074723	6681	1	2882	uc001cue.3	0
chr5	175016990	175018950	1961	*	8.15	7.03	1.13	1.73e-07	8.24e-06	ENSG00000113749	HRH2	histamine receptor H2	KO_enrich	NA	Distal Intergenic	5	175085040	175113245	28206	1	3274	uc003mdc.4	-66090
chr17	30000782	30002486	1705	*	8.03	6.9	1.13	2.89e-07	1.3e-05	ENSG00000283978	MIR365B	microRNA 365b	KO_enrich	NA	Distal Intergenic	17	29902430	29902540	111	1	100126356	uc021tus.1	98352
chr16	83868127	83870184	2058	*	7.95	6.81	1.13	1.94e-06	6.46e-05	ENSG00000230989	HSBP1	heat shock factor binding protein 1	KO_enrich	NA	Distal Intergenic	16	83841508	83846607	5100	1	3281	uc002fgy.2	26619
chr7	92438212	92440312	2101	*	7.95	6.81	1.13	6.62e-06	0.000178	ENSG00000105810	CDK6	cyclin dependent kinase 6	KO_enrich	NA	Intron (uc011khw.2/1021, intron 2 of 7)	7	92234235	92463231	228997	2	1021	uc011khw.2	22919
chr1	168438660	168440523	1864	*	8.21	7.08	1.13	1.69e-05	0.000394	NA	LOC100505918	uncharacterized LOC100505918	KO_enrich	NA	Distal Intergenic	1	168369427	168391894	22468	2	100505918	uc021pem.1	-46766
chr6	155813709	155815509	1801	*	7.54	6.41	1.13	1.8e-05	0.000415	ENSG00000074771	NOX3	NADPH oxidase 3	KO_enrich	NA	Distal Intergenic	6	155716502	155777037	60536	2	50508	uc003qqm.3	-36672
chr13	76259099	76260003	905	*	7.16	6.04	1.13	0.00015	0.00235	ENSG00000136153	LMO7	LIM domain 7	KO_enrich	NA	Intron (uc010thv.2/4008, intron 2 of 29)	13	76210459	76434006	223548	1	4008	uc021rkq.1	48640
chr13	110036564	110037998	1435	*	7.1	5.97	1.13	0.000206	0.00305	ENSG00000236242	MYO16-AS1	MYO16 antisense RNA 1	KO_enrich	NA	Distal Intergenic	13	109816253	109819651	3399	2	100885782	uc031qng.1	-216913
chr1	207175525	207177063	1539	*	7.51	6.37	1.13	0.000248	0.00354	ENSG00000182795	C1orf116	chromosome 1 open reading frame 116	KO_enrich	NA	Distal Intergenic	1	207191866	207206101	14236	2	79098	uc001hfd.2	29038
chr2	19386231	19387621	1391	*	7.15	6.02	1.13	0.000299	0.00413	ENSG00000266738	MIR4757	microRNA 4757	KO_enrich	NA	Distal Intergenic	2	19548190	19548266	77	1	100616307	uc021vek.1	-160569
chr8	22244716	22246907	2192	*	7.08	5.95	1.13	0.000401	0.00522	ENSG00000104635	SLC39A14	solute carrier family 39 member 14	KO_enrich	NA	Intron (uc003xbp.4/23516, intron 1 of 8)	8	22225050	22280249	55200	1	23516	uc011kzh.2	19666
chr12	14392284	14393689	1406	*	7.18	6.05	1.13	0.000475	0.00595	ENSG00000171681	ATF7IP	activating transcription factor 7 interacting protein	KO_enrich	NA	Distal Intergenic	12	14518611	14614067	95457	1	55729	uc010shs.1	-124922
chr13	39378381	39379727	1347	*	7.27	6.14	1.13	0.000522	0.00641	ENSG00000150893	FREM2	FRAS1 related extracellular matrix 2	KO_enrich	NA	Intron (uc001uwv.3/341640, intron 6 of 23)	13	39343715	39439063	95349	1	341640	uc001uww.3	34666
chr4	90133445	90135106	1662	*	6.99	5.86	1.13	0.000594	0.00711	ENSG00000185477	GPRIN3	GPRIN family member 3	KO_enrich	NA	Distal Intergenic	4	90165429	90229161	63733	2	285513	uc003hsm.1	94055
chr1	167074515	167075638	1124	*	7.11	5.98	1.13	0.000652	0.00762	ENSG00000198842	STYXL2	serine/threonine/tyrosine interacting like 2	KO_enrich	NA	Intron (uc001geb.1/92235, intron 1 of 4)	1	167064071	167098402	34332	1	92235	uc001geb.1	10444
chr16	11651434	11652373	940	*	7.01	5.88	1.13	0.000686	0.00793	ENSG00000189067	LITAF	lipopolysaccharide induced TNF factor	KO_enrich	NA	Intron (uc002daz.3/9516, intron 1 of 3)	16	11641578	11680229	38652	2	9516	uc002daz.3	27856
chr5	57184903	57186165	1263	*	6.91	5.79	1.13	0.00125	0.0128	ENSG00000169067	ACTBL2	actin beta like 2	KO_enrich	NA	Distal Intergenic	5	56775843	56778636	2794	2	345651	uc003jrm.3	-406267
chr22	21160916	21162365	1450	*	6.68	5.55	1.13	0.00137	0.0136	ENSG00000099937	SERPIND1	serpin family D member 1	KO_enrich	NA	Exon (uc002zsz.5/5297, exon 10 of 55)	22	21133514	21142008	8495	1	3053	uc002ztc.2	27402
chr6	141634358	141635902	1545	*	6.82	5.69	1.13	0.00153	0.0149	ENSG00000264390	MIR4465	microRNA 4465	KO_enrich	NA	Distal Intergenic	6	141004951	141005020	70	1	100616180	uc021zge.1	629407
chr10	369453	370388	936	*	6.59	5.46	1.13	0.00258	0.0224	ENSG00000151240	DIP2C	disco interacting protein 2 homolog C	KO_enrich	NA	Intron (uc001ifp.3/22982, intron 31 of 36)	10	386420	415907	29488	2	22982	uc009xhi.1	45519
chr1	156192915	156193645	731	*	6.5	5.36	1.13	0.00292	0.0246	ENSG00000160783	PMF1	polyamine modulated factor 1	KO_enrich	NA	Exon (uc009wru.2/11243, exon 3 of 7)	1	156182779	156209868	27090	1	11243	uc021pba.1	10136
chr6	91791833	91793063	1231	*	6.6	5.47	1.13	0.00342	0.0278	ENSG00000263734	MIR4643	microRNA 4643	KO_enrich	NA	Distal Intergenic	6	92231378	92231455	78	1	100616174	uc021zcv.1	-438315
chr9	89988818	89989588	771	*	6.47	5.34	1.13	0.00377	0.03	ENSG00000196730	DAPK1	death associated protein kinase 1	KO_enrich	NA	Distal Intergenic	9	90112658	90323549	210892	1	1612	uc004apc.3	-123070
chr19	9128457	9129615	1159	*	6.43	5.3	1.13	0.0042	0.0325	ENSG00000181143	MUC16	mucin 16, cell surface associated	KO_enrich	NA	Distal Intergenic	19	8959520	9092018	132499	2	94025	uc002mkp.3	-36439
chr7	13919478	13920284	807	*	6.66	5.54	1.13	0.00427	0.0329	ENSG00000006468	ETV1	ETS variant transcription factor 1	KO_enrich	NA	Distal Intergenic	7	13945823	14025145	79323	2	2115	uc010ktv.3	104861
chr1	217096902	217097693	792	*	6.38	5.25	1.13	0.00445	0.034	ENSG00000196482	ESRRG	estrogen related receptor gamma	KO_enrich	NA	Intron (uc001hky.1/2104, intron 1 of 7)	1	216676588	217113015	436428	2	2104	uc001hky.1	15322
chr6	40722565	40723572	1008	*	6.35	5.21	1.13	0.00613	0.0428	ENSG00000156564	LRFN2	leucine rich repeat and fibronectin type III domain containing 2	KO_enrich	NA	Distal Intergenic	6	40359373	40555126	195754	2	57497	uc003oph.1	-167439
chr4	7277850	7278755	906	*	6.22	5.09	1.13	0.00697	0.0471	ENSG00000264658	MIR4798	microRNA 4798	KO_enrich	NA	Intron (uc003gkb.4/57537, intron 1 of 26)	4	7312177	7312251	75	1	100616471	uc021xlf.1	-33422
chr12	1582114	1584995	2882	*	9.97	8.83	1.14	2.36e-19	1.25e-16	ENSG00000249628	LINC00942	long intergenic non-protein coding RNA 942	KO_enrich	NA	Intron (uc001qiz.2/23085, intron 19 of 19)	12	1609657	1613590	3934	1	100292680	uc021qsv.1	-24662
chr13	106802650	106805190	2541	*	9.54	8.4	1.14	5.16e-16	1.79e-13	ENSG00000233532	LINC00460	long intergenic non-protein coding RNA 460	KO_enrich	NA	Distal Intergenic	13	107028911	107030142	1232	1	728192	uc001vqg.3	-223721
chr13	62131029	62132772	1744	*	8.99	7.85	1.14	4.84e-11	6.51e-09	ENSG00000280165	PCDH20	protocadherin 20	KO_enrich	NA	Distal Intergenic	13	61983819	62002079	18261	2	64881	uc010thj.2	-128950
chr13	52303039	52305981	2943	*	8.8	7.66	1.14	6.27e-11	8.19e-09	ENSG00000102796	DHRS12	dehydrogenase/reductase 12	KO_enrich	NA	Intron (uc010ads.1/115825, intron 6 of 7)	13	52342129	52378298	36170	2	79758	uc001vfq.4	72317
chr1	208278995	208283696	4702	*	9.01	7.86	1.14	3.94e-10	4.11e-08	ENSG00000076356	PLXNA2	plexin A2	KO_enrich	NA	Intron (uc001hgz.3/5362, intron 4 of 31)	1	208195588	208202551	6964	2	5362	uc001hgy.3	-76444
chr5	178367475	178368883	1409	*	8.58	7.44	1.14	1.79e-09	1.57e-07	ENSG00000178187	ZNF454	zinc finger protein 454	KO_enrich	NA	Promoter (<=1kb)	5	178368194	178383921	15728	1	285676	uc003mjp.3	0
chr15	93344464	93346066	1603	*	8.58	7.44	1.14	2.88e-09	2.33e-07	NA	ASB9P1	ankyrin repeat and SOCS box containing 9 pseudogene 1	KO_enrich	NA	Distal Intergenic	15	93338714	93340338	1625	1	728619	uc021svm.2	5750
chr11	119287846	119289540	1695	*	8.05	6.92	1.14	1.92e-07	9.01e-06	ENSG00000154096	THY1	Thy-1 cell surface antigen	KO_enrich	NA	3' UTR	11	119288655	119294246	5592	2	7070	uc001pwr.3	4706
chr20	11976190	11978039	1850	*	8.34	7.2	1.14	2.14e-07	9.92e-06	ENSG00000132640	BTBD3	BTB domain containing 3	KO_enrich	NA	Distal Intergenic	20	11900018	11907243	7226	1	22903	uc010zrh.2	76172
chr1	39980282	39981677	1396	*	7.93	6.79	1.14	5.68e-07	2.33e-05	ENSG00000243970	PPIEL	peptidylprolyl isomerase E like pseudogene	KO_enrich	NA	Intron (uc001cdi.3/353500, intron 3 of 6)	1	39987952	39991357	3406	2	728448	uc001cdj.2	9680
chr12	121825676	121827018	1343	*	8.16	7.02	1.14	6.91e-07	2.74e-05	ENSG00000170633	RNF34	ring finger protein 34	KO_enrich	NA	Distal Intergenic	12	121837886	121856543	18658	1	80196	uc010szw.3	-10868
chr12	98811872	98813753	1882	*	7.8	6.66	1.14	1.04e-05	0.000261	ENSG00000227825	SLC9A7P1	solute carrier family 9 member 7 pseudogene 1	KO_enrich	NA	Distal Intergenic	12	98847619	98850923	3305	2	121456	uc009ztm.2	37170
chr2	26926501	26928627	2127	*	7.56	6.41	1.14	1.08e-05	0.00027	ENSG00000171303	KCNK3	potassium two pore domain channel subfamily K member 3	KO_enrich	NA	Exon (uc002rho.1/uc002rho.1, exon 1 of 1)	2	26915581	26954066	38486	1	3777	uc002rhn.2	10920
chr11	78791529	78793456	1928	*	7.55	6.42	1.14	4.67e-05	0.000906	ENSG00000149256	TENM4	teneurin transmembrane protein 4	KO_enrich	NA	Intron (uc001ozl.4/26011, intron 4 of 33)	11	78600830	78781054	180225	2	26011	uc021qnz.1	-10475
chr5	14432473	14434158	1686	*	7.23	6.08	1.14	9.53e-05	0.00163	ENSG00000038382	TRIO	trio Rho guanine nucleotide exchange factor	KO_enrich	NA	Intron (uc003jff.3/7204, intron 34 of 56)	5	14293121	14489274	196154	1	7204	uc003jfh.1	139352
chr2	38405780	38406887	1108	*	7.21	6.07	1.14	0.000129	0.00209	ENSG00000232973	CYP1B1-AS1	CYP1B1 antisense RNA 1	KO_enrich	NA	Intron (uc010faj.2/285154, intron 2 of 2)	2	38358247	38408993	50747	1	285154	uc010faj.2	47533
chr3	112372209	112373520	1312	*	7.3	6.16	1.14	0.00028	0.00391	ENSG00000091986	CCDC80	coiled-coil domain containing 80	KO_enrich	NA	Distal Intergenic	3	112326013	112359977	33965	2	151887	uc003dzh.1	-12232
chr6	40777378	40778784	1407	*	7.13	5.99	1.14	0.000479	0.00598	ENSG00000156564	LRFN2	leucine rich repeat and fibronectin type III domain containing 2	KO_enrich	NA	Distal Intergenic	6	40359373	40555126	195754	2	57497	uc003oph.1	-222252
chr12	126842678	126844052	1375	*	6.95	5.81	1.14	0.000655	0.00763	ENSG00000214043	LINC02347	long intergenic non-protein coding RNA 2347	KO_enrich	NA	Distal Intergenic	12	126927027	126954431	27405	1	100128554	uc009zyj.1	-82975
chr17	29803425	29804496	1072	*	6.93	5.79	1.14	0.00111	0.0116	ENSG00000131242	RAB11FIP4	RAB11 family interacting protein 4	KO_enrich	NA	Intron (uc002hgn.1/84440, intron 3 of 14)	17	29815076	29865232	50157	1	84440	uc002hgo.2	-10580
chr9	89808951	89809783	833	*	6.65	5.51	1.14	0.00163	0.0156	ENSG00000204446	LINC02872	long intergenic non-protein coding RNA 2872	KO_enrich	NA	Distal Intergenic	9	89763559	89774641	11083	1	401535	uc004apa.1	45392
chr4	41206153	41207097	945	*	6.6	5.46	1.14	0.0018	0.0169	ENSG00000163697	APBB2	amyloid beta precursor protein binding family B member 2	KO_enrich	NA	Intron (uc003gvl.3/323, intron 1 of 17)	4	40812044	41216635	404592	2	323	uc003gvl.3	9538
chr1	182029785	182031084	1300	*	6.98	5.84	1.14	0.00183	0.0171	ENSG00000179930	ZNF648	zinc finger protein 648	KO_enrich	NA	Promoter (<=1kb)	1	182023705	182030847	7143	2	127665	uc001goz.3	0
chr14	37116874	37117593	720	*	6.73	5.59	1.14	0.00197	0.0181	ENSG00000198807	PAX9	paired box 9	KO_enrich	NA	Distal Intergenic	14	37126773	37147011	20239	1	5083	uc001wty.4	-9180
chr1	45084278	45085875	1598	*	6.94	5.8	1.14	0.00286	0.0242	ENSG00000187147	RNF220	ring finger protein 220	KO_enrich	NA	Intron (uc001clv.1/55182, intron 3 of 14)	1	45097704	45117395	19692	1	55182	uc010okz.2	-11829
chr17	75302416	75303681	1266	*	6.53	5.39	1.14	0.00291	0.0246	ENSG00000184640	SEPTIN9	septin 9	KO_enrich	NA	5' UTR	17	75315597	75496678	181082	1	10801	uc002jtu.4	-11916
chr13	96485635	96486540	906	*	6.4	5.26	1.14	0.0042	0.0325	ENSG00000102595	UGGT2	UDP-glucose glycoprotein glucosyltransferase 2	KO_enrich	NA	Intron (uc001vms.3/55757, intron 4 of 5)	13	96453836	96508942	55107	2	55757	uc001vms.3	22402
chr14	95763132	95764556	1425	*	6.46	5.32	1.14	0.0051	0.0374	ENSG00000165959	CLMN	calmin	KO_enrich	NA	Intron (uc001yef.2/79789, intron 1 of 12)	14	95648276	95786245	137970	2	79789	uc001yef.2	21689
chr20	4897709	4898479	771	*	6.38	5.24	1.14	0.0053	0.0385	ENSG00000089057	SLC23A2	solute carrier family 23 member 2	KO_enrich	NA	Intron (uc002wlg.1/9962, intron 3 of 16)	20	4833002	4982145	149144	2	9962	uc002wlg.1	83666
chr4	127837398	127838366	969	*	6.34	5.2	1.14	0.00578	0.0411	ENSG00000164066	INTU	inturned planar cell polarity protein	KO_enrich	NA	Distal Intergenic	4	128554087	128637934	83848	1	27152	uc003ifk.2	-715721
chr9	131985995	131989855	3861	*	9.19	8.04	1.15	1.75e-12	3.14e-10	ENSG00000188483	IER5L	immediate early response 5 like	KO_enrich	NA	Distal Intergenic	9	131937831	131940540	2710	2	389792	uc010myt.1	-45455
chr9	128670470	128673644	3175	*	8.23	7.08	1.15	2.74e-08	1.66e-06	ENSG00000167081	PBX3	PBX homeobox 3	KO_enrich	NA	Intron (uc004bqb.3/5090, intron 2 of 8)	9	128677965	128729655	51691	1	5090	uc004bqe.3	-4321
chr1	95487946	95489992	2047	*	8.38	7.23	1.15	2.99e-08	1.78e-06	ENSG00000172339	ALG14	ALG14 UDP-N-acetylglucosaminyltransferase subunit	KO_enrich	NA	Intron (uc001dra.2/199857, intron 3 of 3)	1	95448279	95538507	90229	2	199857	uc001dra.2	48515
chr12	47357726	47359174	1449	*	8.12	6.98	1.15	1.18e-07	5.93e-06	ENSG00000179715	PCED1B	PC-esterase domain containing 1B	KO_enrich	NA	Distal Intergenic	12	47473386	47630443	157058	1	91523	uc001rpn.3	-114212
chr10	7367121	7369634	2514	*	8	6.85	1.15	1.52e-06	5.27e-05	ENSG00000198879	SFMBT2	Scm like with four mbt domains 2	KO_enrich	NA	Intron (uc009xio.2/57713, intron 4 of 20)	10	7200586	7451303	250718	2	57713	uc009xio.2	81669
chr12	105647335	105648946	1612	*	7.68	6.52	1.15	3.06e-06	9.45e-05	ENSG00000136044	APPL2	adaptor protein, phosphotyrosine interacting with PH domain and leucine zipper 2	KO_enrich	NA	Distal Intergenic	12	105567075	105630008	62934	2	55198	uc010swu.1	-17327
chr17	16350766	16353139	2374	*	7.49	6.34	1.15	1.64e-05	0.000384	ENSG00000181350	LRRC75A	leucine rich repeat containing 75A	KO_enrich	NA	Promoter (<=1kb)	17	16345319	16351608	6290	2	388341	uc002gqg.2	0
chr4	16141053	16143391	2339	*	7.52	6.37	1.15	2.3e-05	0.000508	ENSG00000169762	TAPT1	transmembrane anterior posterior transformation 1	KO_enrich	NA	Distal Intergenic	4	16162128	16193146	31019	2	202018	uc011bxd.1	49755
chr10	72015087	72016305	1219	*	7.33	6.18	1.15	6.64e-05	0.00121	ENSG00000180817	PPA1	inorganic pyrophosphatase 1	KO_enrich	NA	Exon (uc021psj.1/64106, exon 4 of 4)	10	71962586	71993190	30605	2	5464	uc001jqv.1	-21897
chr11	91166101	91167368	1268	*	7.42	6.27	1.15	8.33e-05	0.00146	ENSG00000266703	MIR4490	microRNA 4490	KO_enrich	NA	Distal Intergenic	11	90288942	90289025	84	2	100616186	uc021qor.1	-877076
chr15	29903865	29906657	2793	*	7.41	6.25	1.15	0.000119	0.00196	ENSG00000104059	FAM189A1	family with sequence similarity 189 member A1	KO_enrich	NA	Distal Intergenic	15	29412455	29862927	450473	2	23359	uc010azk.1	-40938
chr2	217460791	217462962	2172	*	7.28	6.13	1.15	0.000162	0.00251	ENSG00000115457	IGFBP2	insulin like growth factor binding protein 2	KO_enrich	NA	Distal Intergenic	2	217498127	217529158	31032	1	3485	uc021vwn.1	-35165
chr4	165124629	165126544	1916	*	7.15	6	1.15	0.000198	0.00294	ENSG00000248546	ANP32C	acidic nuclear phosphoprotein 32 family member C	KO_enrich	NA	Intron (uc003iqs.2/55016, intron 1 of 7)	4	165118159	165118863	705	2	23520	uc011cjk.2	-5766
chr20	26143778	26144552	775	*	7	5.85	1.15	0.000311	0.00426	ENSG00000284419	MIR663A	microRNA 663a	KO_enrich	NA	Distal Intergenic	20	26188822	26188914	93	2	724033	uc021wbn.1	44362
chr19	58446177	58446828	652	*	7.1	5.94	1.15	0.000412	0.00534	ENSG00000196724	ZNF418	zinc finger protein 418	KO_enrich	NA	Promoter (<=1kb)	19	58433252	58446740	13489	2	147686	uc002qqs.1	0
chr13	58368839	58369473	635	*	7	5.85	1.15	0.000421	0.00541	ENSG00000118946	PCDH17	protocadherin 17	KO_enrich	NA	Distal Intergenic	13	58240787	58303065	62279	1	27253	uc001vhr.1	128052
chr17	40244066	40245423	1358	*	7.08	5.93	1.15	0.000464	0.00584	ENSG00000108771	DHX58	DExH-box helicase 58	KO_enrich	NA	Distal Intergenic	17	40253422	40264295	10874	2	79132	uc002hyv.3	18872
chr14	50374080	50375108	1029	*	6.91	5.76	1.15	0.000666	0.00773	ENSG00000165527	ARF6	ADP ribosylation factor 6	KO_enrich	NA	Distal Intergenic	14	50359736	50363772	4037	1	382	uc001wxg.4	14344
chr7	157347325	157348760	1436	*	6.74	5.59	1.15	0.000879	0.00965	ENSG00000207960	MIR153-2	microRNA 153-2	KO_enrich	NA	Intron (uc011kwa.2/5799, intron 21 of 22)	7	157367028	157367114	87	2	406945	uc011kwb.1	18354
chr5	38452222	38453726	1505	*	6.62	5.47	1.15	0.00171	0.0162	ENSG00000164318	EGFLAM	EGF like, fibronectin type III and laminin G domains	KO_enrich	NA	Intron (uc003jlb.2/133584, intron 19 of 21)	5	38445578	38465582	20005	1	133584	uc003jlg.2	6644
chr11	99254222	99255358	1137	*	6.63	5.48	1.15	0.00293	0.0247	ENSG00000149972	CNTN5	contactin 5	KO_enrich	NA	Intron (uc009ywv.2/53942, intron 2 of 15)	11	99426876	100229616	802741	1	53942	uc021qpc.1	-171518
chr10	14457588	14458862	1275	*	6.54	5.4	1.15	0.00313	0.026	ENSG00000221371	MIR1265	microRNA 1265	KO_enrich	NA	Intron (uc001imv.3/55691, intron 1 of 3)	10	14478575	14478660	86	1	100302116	uc021pne.1	-19713
chr7	151747412	151748204	793	*	6.4	5.24	1.15	0.00343	0.0279	ENSG00000178234	GALNT11	polypeptide N-acetylgalactosaminyltransferase 11	KO_enrich	NA	Intron (uc010lqg.1/63917, intron 1 of 11)	7	151771383	151819427	48045	1	63917	uc003wku.2	-23179
chr17	39239285	39240746	1462	*	6.6	5.45	1.15	0.00388	0.0306	ENSG00000240871	KRTAP4-7	keratin associated protein 4-7	KO_enrich	NA	Promoter (<=1kb)	17	39240459	39241396	938	1	100132476	uc010wfn.2	0
chr5	150999568	151000786	1219	*	6.45	5.3	1.15	0.00508	0.0373	ENSG00000086570	FAT2	FAT atypical cadherin 2	KO_enrich	NA	Distal Intergenic	5	150935821	150948505	12685	2	2196	uc010jhx.1	-51063
chr20	36152850	36153850	1001	*	6.6	5.45	1.15	0.00596	0.0419	ENSG00000166619	BLCAP	BLCAP apoptosis inducing factor	KO_enrich	NA	Promoter (<=1kb)	20	36145819	36152953	7135	2	10904	uc021wde.1	0
chr7	151156196	151158157	1962	*	9.17	8.02	1.16	2.94e-12	5.12e-10	ENSG00000127377	CRYGN	crystallin gamma N	KO_enrich	NA	Distal Intergenic	7	151127056	151137899	10844	2	155051	uc003wkg.3	-18297
chr5	65156725	65159333	2609	*	8.63	7.48	1.16	5.93e-10	5.92e-08	ENSG00000112851	ERBIN	erbb2 interacting protein	KO_enrich	NA	Distal Intergenic	5	65222382	65376851	154470	1	55914	uc003jui.2	-63049
chr3	50637633	50640244	2612	*	8.63	7.47	1.16	2.74e-09	2.23e-07	ENSG00000114737	CISH	cytokine inducible SH2 containing protein	KO_enrich	NA	Distal Intergenic	3	50643885	50649262	5378	2	1154	uc003dax.3	9018
chr13	101044217	101047408	3192	*	8.33	7.18	1.16	8.98e-09	6.28e-07	NA	PCCA-AS1	PCCA antisense RNA 1	KO_enrich	NA	Intron (uc001voo.3/5095, intron 19 of 23)	13	101116691	101133269	16579	2	100885777	uc031qna.1	85861
chr15	84400706	84404042	3337	*	8.25	7.09	1.16	5.49e-08	3.05e-06	ENSG00000156218	ADAMTSL3	ADAMTS like 3	KO_enrich	NA	Intron (uc002bjy.1/57188, intron 3 of 8)	15	84322838	84708593	385756	1	57188	uc002bjz.4	77868
chr13	113832084	113834166	2083	*	8.19	7.03	1.16	1.42e-07	6.93e-06	ENSG00000126226	PCID2	PCI domain containing 2	KO_enrich	NA	3' UTR	13	113831853	113840346	8494	2	55795	uc001vtb.3	6180
chr2	12245871	12247686	1816	*	8.19	7.03	1.16	1.47e-07	7.14e-06	ENSG00000265172	MIR4262	microRNA 4262	KO_enrich	NA	Intron (uc002rbu.1/uc002rbu.1, intron 2 of 5)	2	11977059	11977112	54	2	100422996	uc021vea.1	-268759
chr2	161077248	161079394	2147	*	7.92	6.76	1.16	4.79e-07	2.01e-05	ENSG00000115221	ITGB6	integrin subunit beta 6	KO_enrich	NA	Intron (uc010fow.1/3694, intron 1 of 9)	2	160958233	161056815	98583	2	3694	uc010fov.1	-20433
chr1	242167996	242170258	2263	*	8.1	6.94	1.16	6.28e-07	2.54e-05	ENSG00000197769	MAP1LC3C	microtubule associated protein 1 light chain 3 gamma	KO_enrich	NA	Distal Intergenic	1	242158792	242162385	3594	2	440738	uc001hzk.2	-5611
chr2	135463557	135465221	1665	*	7.67	6.51	1.16	3.15e-06	9.67e-05	ENSG00000152128	TMEM163	transmembrane protein 163	KO_enrich	NA	Intron (uc002ttx.3/81615, intron 2 of 7)	2	135213330	135476571	263242	2	81615	uc002ttx.3	11350
chr2	120995738	120997294	1557	*	7.55	6.39	1.16	9.52e-06	0.000242	ENSG00000144118	RALB	RAS like proto-oncogene B	KO_enrich	NA	Promoter (<=1kb)	2	120997640	121052286	54647	1	5899	uc010yys.2	-346
chr13	46963566	46964765	1200	*	7.49	6.33	1.16	1.66e-05	0.000387	ENSG00000102445	RUBCNL	rubicon like autophagy enhancer	KO_enrich	NA	Promoter (<=1kb)	13	46916137	46964147	48011	2	80183	uc001vbh.4	0
chr6	1561831	1563597	1767	*	7.39	6.23	1.16	4.48e-05	0.000874	ENSG00000054598	FOXC1	forkhead box C1	KO_enrich	NA	Distal Intergenic	6	1610681	1614129	3449	1	2296	uc003mtp.3	-47084
chr14	68466188	68467748	1561	*	7.12	5.95	1.16	0.000125	0.00203	ENSG00000182185	RAD51B	RAD51 paralog B	KO_enrich	NA	Intron (uc001xkd.3/5890, intron 7 of 10)	14	68286496	69196935	910440	1	5890	uc001xkg.2	179692
chr21	36354913	36356813	1901	*	7.25	6.09	1.16	0.00016	0.00248	NA	RUNX1-IT1	RUNX1 intronic transcript 1	KO_enrich	NA	Intron (uc010gmu.3/861, intron 2 of 8)	21	36410233	36411723	1491	2	80215	uc011adz.2	54910
chr7	116057555	116058609	1055	*	7.07	5.91	1.16	0.000175	0.00268	ENSG00000105971	CAV2	caveolin 2	KO_enrich	NA	Intron (uc003vhv.2/858, intron 7 of 10)	7	116139655	116148595	8941	1	858	uc003vid.3	-81046
chr15	36720006	36721411	1406	*	7.3	6.14	1.16	0.000207	0.00305	ENSG00000186073	CDIN1	CDAN1 interacting nuclease 1	KO_enrich	NA	Distal Intergenic	15	36871812	37102449	230638	1	84529	uc001zje.4	-150401
chr7	101278552	101280675	2124	*	7.24	6.09	1.16	0.000317	0.00432	ENSG00000106436	MYL10	myosin light chain 10	KO_enrich	NA	Distal Intergenic	7	101256605	101272576	15972	2	93408	uc003uyr.3	-5976
chr7	23299597	23300799	1203	*	7.04	5.88	1.16	0.000324	0.0044	ENSG00000136235	GPNMB	glycoprotein nmb	KO_enrich	NA	Exon (uc003swb.3/10457, exon 5 of 11)	7	23286316	23314729	28414	1	10457	uc011jyz.2	13281
chr16	73062000	73063210	1211	*	6.97	5.81	1.16	0.000371	0.0049	ENSG00000140836	ZFHX3	zinc finger homeobox 3	KO_enrich	NA	Intron (uc002fck.3/463, intron 1 of 9)	16	72816786	73082274	265489	2	463	uc002fck.3	19064
chr11	128004429	128006232	1804	*	6.95	5.79	1.16	0.000384	0.00505	ENSG00000134954	ETS1	ETS proto-oncogene 1, transcription factor	KO_enrich	NA	Distal Intergenic	11	128328656	128392205	63550	2	2113	uc009zcg.2	385973
chr7	491291	492722	1432	*	6.94	5.78	1.16	0.00069	0.00796	ENSG00000197461	PDGFA	platelet derived growth factor subunit A	KO_enrich	NA	Distal Intergenic	7	540415	553104	12690	2	5154	uc003sit.1	60382
chr8	19394235	19395658	1424	*	6.82	5.67	1.16	0.000736	0.00838	ENSG00000147408	CSGALNACT1	chondroitin sulfate N-acetylgalactosaminyltransferase 1	KO_enrich	NA	Intron (uc011kyn.2/55790, intron 3 of 9)	8	19261672	19460056	198385	2	55790	uc011kyn.2	64398
chr16	9615499	9616364	866	*	7.07	5.91	1.16	0.00111	0.0115	ENSG00000265841	MIR548X	microRNA 548x	KO_enrich	NA	Distal Intergenic	16	9328774	9328803	30	1	100422920	uc021tct.1	286725
chr5	72418102	72419336	1235	*	6.68	5.52	1.16	0.00146	0.0143	ENSG00000157111	TMEM171	transmembrane protein 171	KO_enrich	NA	Promoter (1-2kb)	5	72416388	72427644	11257	1	134285	uc003kcn.3	1714
chr5	19638677	19639508	832	*	7.08	5.92	1.16	0.00149	0.0145	ENSG00000145526	CDH18	cadherin 18	KO_enrich	NA	Intron (uc021xwu.1/1016, intron 5 of 12)	5	19473155	19886381	413227	2	1016	uc021xwu.1	246873
chr3	77874197	77875128	932	*	6.55	5.4	1.16	0.00224	0.0201	ENSG00000185008	ROBO2	roundabout guidance receptor 2	KO_enrich	NA	Distal Intergenic	3	77637902	77667330	29429	1	6092	uc003dqa.3	236295
chr20	25882730	25883529	800	*	6.38	5.22	1.16	0.00339	0.0276	NA	FAM182B	family with sequence similarity 182 member B	KO_enrich	NA	Distal Intergenic	20	25744102	25848786	104685	2	728882	uc002wvd.1	-33944
chr9	101142312	101142965	654	*	6.4	5.24	1.16	0.00403	0.0315	ENSG00000095383	TBC1D2	TBC1 domain family member 2	KO_enrich	NA	Intron (uc004ays.3/9568, intron 11 of 18)	9	100961280	101018003	56724	2	55357	uc011lvb.2	-124309
chr9	94942747	94943844	1098	*	6.31	5.15	1.16	0.00455	0.0345	NA	LINC00475	long intergenic non-protein coding RNA 475	KO_enrich	NA	Distal Intergenic	9	94919969	94921538	1570	1	158314	uc004arq.1	22778
chr15	78681830	78683733	1904	*	6.58	5.42	1.16	0.00506	0.0372	ENSG00000136381	IREB2	iron responsive element binding protein 2	KO_enrich	NA	Distal Intergenic	15	78730518	78766164	35647	1	3658	uc002bdq.3	-46785
chr6	67769135	67770166	1032	*	6.27	5.11	1.16	0.0057	0.0406	NA	SLC25A51P1	SLC25A51 pseudogene 1	KO_enrich	NA	Distal Intergenic	6	66497772	66499376	1605	1	442229	uc011dxw.2	1271363
chr15	33388599	33391403	2805	*	9.24	8.07	1.17	1.29e-14	3.36e-12	ENSG00000248905	FMN1	formin 1	KO_enrich	NA	Intron (uc031qrh.1/342184, intron 4 of 20)	15	33356627	33360233	3607	2	342184	uc001zhg.3	-28366
chr10	88104525	88108935	4411	*	9.06	7.9	1.17	4.97e-13	9.68e-11	ENSG00000182771	GRID1	glutamate ionotropic receptor delta type subunit 1	KO_enrich	NA	Intron (uc001kdl.1/2894, intron 2 of 15)	10	87359312	88126250	766939	2	2894	uc001kdl.1	17315
chr18	46542224	46544754	2531	*	8.51	7.33	1.17	8.73e-10	8.29e-08	ENSG00000263849	MIR4744	microRNA 4744	KO_enrich	NA	Distal Intergenic	18	46576057	46576138	82	2	100616420	uc021ujs.1	31384
chr9	84439279	84442297	3019	*	8.66	7.49	1.17	2.02e-09	1.72e-07	ENSG00000240632	SPATA31D5P	SPATA31 subfamily D member 5, pseudogene	KO_enrich	NA	Distal Intergenic	9	84528352	84534842	6491	1	347127	uc011lst.2	-86055
chr15	60429568	60431057	1490	*	8.67	7.5	1.17	2.28e-09	1.91e-07	ENSG00000171956	FOXB1	forkhead box B1	KO_enrich	NA	Distal Intergenic	15	60296421	60328408	31988	1	27023	uc010bgh.1	133147
chr10	105486637	105488654	2018	*	8.45	7.29	1.17	2.47e-09	2.05e-07	ENSG00000107957	SH3PXD2A	SH3 and PX domains 2A	KO_enrich	NA	Intron (uc010qqu.1/9644, intron 2 of 11)	10	105353784	105496624	142841	2	9644	uc010qqu.1	7970
chr6	4581572	4584301	2730	*	8.29	7.12	1.17	1.04e-08	7.05e-07	ENSG00000153046	CDYL	chromodomain Y like	KO_enrich	NA	Distal Intergenic	6	4706393	4955778	249386	1	9425	uc003mwi.3	-122092
chr7	90867978	90869698	1721	*	8.2	7.04	1.17	2.23e-08	1.38e-06	ENSG00000157240	FZD1	frizzled class receptor 1	KO_enrich	NA	Distal Intergenic	7	90893783	90898132	4350	1	8321	uc003ula.3	-24085
chr6	17417120	17419765	2646	*	8.4	7.23	1.17	5.97e-08	3.28e-06	ENSG00000112186	CAP2	cyclase associated actin cytoskeleton regulatory protein 2	KO_enrich	NA	Intron (uc010jpk.1/10486, intron 1 of 11)	6	17393736	17558023	164288	1	10486	uc011djd.2	23384
chr7	1979039	1981232	2194	*	8.18	7.01	1.17	9.78e-08	5.08e-06	ENSG00000002822	MAD1L1	mitotic arrest deficient 1 like 1	KO_enrich	NA	Promoter (<=1kb)	7	1855428	1980185	124758	2	8379	uc003sld.1	0
chr1	67562467	67564103	1637	*	8.22	7.05	1.17	1e-07	5.17e-06	ENSG00000203963	C1orf141	chromosome 1 open reading frame 141	KO_enrich	NA	Intron (uc001ddm.2/400757, intron 5 of 7)	1	67557859	67600654	42796	2	400757	uc001ddm.2	36551
chr16	25004687	25006454	1768	*	7.88	6.71	1.17	1.19e-06	4.28e-05	ENSG00000140750	ARHGAP17	Rho GTPase activating protein 17	KO_enrich	NA	Intron (uc002dnb.3/55114, intron 1 of 19)	16	24930712	25026675	95964	2	55114	uc002dnb.3	20221
chr5	73938114	73939991	1878	*	7.65	6.48	1.17	5.25e-06	0.000147	ENSG00000171617	ENC1	ectodermal-neural cortex 1	KO_enrich	NA	Promoter (<=1kb)	5	73923231	73937249	14019	2	8507	uc031ske.1	-865
chr17	70461045	70462777	1733	*	7.56	6.39	1.17	6.8e-06	0.000183	ENSG00000227036	LINC00673	long intergenic non-protein coding RNA 673	KO_enrich	NA	Intron (uc002jiz.2/100499467, intron 1 of 3)	17	70399463	70588943	189481	2	100499467	uc002jiz.2	126166
chr22	39485438	39487290	1853	*	7.91	6.74	1.17	7.27e-06	0.000193	ENSG00000100298	APOBEC3H	apolipoprotein B mRNA editing enzyme catalytic subunit 3H	KO_enrich	NA	Distal Intergenic	22	39493229	39498610	5382	1	164668	uc021wps.1	-5939
chr7	114569895	114571957	2063	*	7.67	6.49	1.17	7.51e-06	0.000198	ENSG00000135272	MDFIC	MyoD family inhibitor domain containing	KO_enrich	NA	Intron (uc003vhf.3/29969, intron 2 of 4)	7	114562909	114563720	812	1	29969	uc003vhg.3	6986
chr1	9493247	9495615	2369	*	7.56	6.39	1.17	1.64e-05	0.000385	ENSG00000171621	SPSB1	splA/ryanodine receptor domain and SOCS box containing 1	KO_enrich	NA	Distal Intergenic	1	9415766	9429590	13825	1	80176	uc001apv.3	77481
chr1	222460691	222462154	1464	*	8.02	6.86	1.17	2.67e-05	0.000576	ENSG00000143512	HHIPL2	HHIP like 2	KO_enrich	NA	Distal Intergenic	1	222695602	222721444	25843	2	79802	uc001hnh.1	259290
chr8	57232042	57233250	1209	*	7.18	6.01	1.17	0.000102	0.00173	ENSG00000170786	SDR16C5	short chain dehydrogenase/reductase family 16C member 5	KO_enrich	NA	Promoter (<=1kb)	8	57212570	57233241	20672	2	195814	uc003xsy.1	0
chr4	6774028	6775411	1384	*	7.12	5.95	1.17	0.000142	0.00226	ENSG00000170871	KIAA0232	KIAA0232	KO_enrich	NA	Distal Intergenic	4	6784459	6885899	101441	1	9778	uc003gjq.4	-9048
chr9	5500673	5501560	888	*	7.24	6.06	1.17	0.000144	0.00228	ENSG00000197646	PDCD1LG2	programmed cell death 1 ligand 2	KO_enrich	NA	Intron (uc003zjd.3/55848, intron 2 of 7)	9	5510545	5571282	60738	1	80380	uc003zjg.4	-8985
chr1	65638969	65640126	1158	*	7.12	5.95	1.17	0.000207	0.00305	ENSG00000162433	AK4	adenylate kinase 4	KO_enrich	NA	Intron (uc001dby.3/205, intron 2 of 5)	1	65613850	65697828	83979	1	205	uc001dca.3	25119
chr17	34131072	34133101	2030	*	7.24	6.07	1.17	0.000277	0.00388	ENSG00000270647	TAF15	TATA-box binding protein associated factor 15	KO_enrich	NA	Distal Intergenic	17	34136459	34174246	37788	1	8148	uc002hkc.4	-3358
chr9	7028324	7028914	591	*	6.85	5.67	1.17	0.000444	0.00563	ENSG00000107077	KDM4C	lysine demethylase 4C	KO_enrich	NA	Intron (uc010mhu.2/23081, intron 15 of 17)	9	6925501	7175648	250148	1	23081	uc011lml.2	102823
chr11	10349515	10351044	1530	*	6.72	5.55	1.17	0.00134	0.0134	ENSG00000148926	ADM	adrenomedullin	KO_enrich	NA	Distal Intergenic	11	10326642	10328923	2282	1	133	uc001mil.1	22873
chr21	31039623	31041192	1570	*	6.6	5.43	1.17	0.0021	0.0191	ENSG00000156273	GRIK1-AS2	GRIK1 antisense RNA 2	KO_enrich	NA	Intron (uc002ynn.3/2897, intron 4 of 15)	21	30968360	31003067	34708	1	100379661	uc002ynp.1	71263
chr17	70412273	70413395	1123	*	6.55	5.38	1.17	0.00226	0.0203	ENSG00000227036	LINC00673	long intergenic non-protein coding RNA 673	KO_enrich	NA	Intron (uc002jiz.2/100499467, intron 3 of 3)	17	70399463	70588943	189481	2	100499467	uc002jiz.2	175548
chr2	8634411	8635582	1172	*	6.63	5.46	1.17	0.00256	0.0222	ENSG00000236790	LINC00299	long intergenic non-protein coding RNA 299	KO_enrich	NA	Distal Intergenic	2	8347273	8468549	121277	2	339789	uc002qyy.1	-165862
chr15	21083189	21084103	915	*	6.44	5.27	1.17	0.00411	0.032	ENSG00000233917	POTEB	POTE ankyrin domain family member B	KO_enrich	NA	Distal Intergenic	15	21040701	21071977	31277	2	100996331	uc031qqz.1	-11212
chr4	56419493	56420272	780	*	6.3	5.13	1.17	0.00451	0.0343	ENSG00000134852	CLOCK	clock circadian regulator	KO_enrich	NA	Distal Intergenic	4	56294068	56413076	119009	2	9575	uc003hba.2	-6417
chr1	200404344	200405031	688	*	6.31	5.14	1.17	0.00595	0.0419	ENSG00000162702	ZNF281	zinc finger protein 281	KO_enrich	NA	Intron (uc010ppi.1/uc010ppi.1, intron 1 of 1)	1	200375858	200379166	3309	2	23528	uc001gvg.1	-25178
chr17	47527656	47535003	7348	*	10.5	9.32	1.18	6.84e-26	8.49e-23	ENSG00000167085	PHB	prohibitin	KO_enrich	NA	Distal Intergenic	17	47481420	47492242	10823	2	5245	uc002iox.1	-35414
chr2	37602651	37607660	5010	*	10.07	8.89	1.18	2.98e-18	1.4e-15	ENSG00000115828	QPCT	glutaminyl-peptide cyclotransferase	KO_enrich	NA	Distal Intergenic	2	37571753	37600465	28713	1	25797	uc002rqg.3	30898
chr9	36294918	36299688	4771	*	9.58	8.4	1.18	3.38e-12	5.81e-10	ENSG00000159921	GNE	glucosamine (UDP-N-acetyl)-2-epimerase/N-acetylmannosamine kinase	KO_enrich	NA	Distal Intergenic	9	36214439	36277053	62615	2	10020	uc010mlj.3	-17865
chr2	85632370	85634520	2151	*	8.28	7.11	1.18	7.25e-09	5.17e-07	ENSG00000042493	CAPG	capping actin protein, gelsolin like	KO_enrich	NA	Intron (uc002spl.2/822, intron 1 of 9)	2	85621871	85637820	15950	2	822	uc002spl.2	3300
chr1	218632872	218634304	1433	*	8.15	6.98	1.18	2.94e-08	1.76e-06	ENSG00000232480	TGFB2-AS1	TGFB2 antisense RNA 1 (head to head)	KO_enrich	NA	Distal Intergenic	1	218517538	218519020	1483	2	728463	uc031psd.1	-113852
chr2	16209273	16211228	1956	*	8.25	7.07	1.18	3.58e-08	2.1e-06	ENSG00000134323	MYCN	MYCN proto-oncogene, bHLH transcription factor	KO_enrich	NA	Distal Intergenic	2	16082046	16087129	5084	1	4613	uc010yjr.2	127227
chr1	30112190	30114548	2359	*	8.05	6.87	1.18	1.02e-07	5.24e-06	ENSG00000060656	PTPRU	protein tyrosine phosphatase receptor type U	KO_enrich	NA	Distal Intergenic	1	29646722	29653325	6604	1	10076	uc001brx.3	465468
chr3	51320497	51321627	1131	*	7.88	6.71	1.18	3.79e-07	1.65e-05	ENSG00000145050	MANF	mesencephalic astrocyte derived neurotrophic factor	KO_enrich	NA	Intron (uc011bds.2/1795, intron 27 of 52)	3	51422692	51426828	4137	1	7873	uc003dbc.3	-101065
chr1	167163985	167167166	3182	*	8.44	7.26	1.18	9.02e-07	3.38e-05	ENSG00000143190	POU2F1	POU class 2 homeobox 1	KO_enrich	NA	Exon (uc021pei.1/uc021pei.1, exon 1 of 4)	1	167190066	167365664	175599	1	5451	uc010plg.2	-22900
chr1	218832222	218834042	1821	*	7.83	6.65	1.18	2.9e-06	9.04e-05	ENSG00000232480	TGFB2-AS1	TGFB2 antisense RNA 1 (head to head)	KO_enrich	NA	Distal Intergenic	1	218517538	218519020	1483	2	728463	uc031psd.1	-313202
chr11	65307414	65309114	1701	*	7.24	6.06	1.18	4.85e-05	0.000934	ENSG00000168056	LTBP3	latent transforming growth factor beta binding protein 3	KO_enrich	NA	Promoter (2-3kb)	11	65306030	65312102	6073	2	4054	uc001oef.3	2988
chr2	58344851	58346405	1555	*	7.3	6.12	1.18	5.77e-05	0.00108	ENSG00000028116	VRK2	VRK serine/threonine kinase 2	KO_enrich	NA	Intron (uc002rzo.2/7444, intron 10 of 15)	2	58313462	58359564	46103	1	7444	uc010yph.1	31389
chr2	26577913	26578938	1026	*	7.2	6.01	1.18	8.4e-05	0.00147	ENSG00000173567	ADGRF3	adhesion G protein-coupled receptor F3	KO_enrich	NA	Intron (uc010eyl.1/85465, intron 1 of 9)	2	26531380	26569685	38306	2	165082	uc002rhd.1	-8228
chr1	62764937	62766263	1327	*	7.18	6	1.18	0.000122	0.00201	ENSG00000132854	KANK4	KN motif and ankyrin repeat domains 4	KO_enrich	NA	Intron (uc001dah.4/163782, intron 1 of 9)	1	62701837	62785083	83247	2	163782	uc001dah.4	18820
chr5	65163416	65164550	1135	*	7.06	5.88	1.18	0.000217	0.00317	ENSG00000112851	ERBIN	erbb2 interacting protein	KO_enrich	NA	Distal Intergenic	5	65222382	65376851	154470	1	55914	uc003jui.2	-57832
chr3	124829071	124830902	1832	*	6.78	5.6	1.18	0.00058	0.00697	ENSG00000221955	SLC12A8	solute carrier family 12 member 8	KO_enrich	NA	Exon (uc003eht.4/84561, exon 3 of 8)	3	124801480	124839698	38219	2	84561	uc003eht.4	8796
chr13	50550067	50551129	1063	*	6.88	5.69	1.18	0.000644	0.00755	ENSG00000264864	MIR3613	microRNA 3613	KO_enrich	NA	Distal Intergenic	13	50570551	50570637	87	2	100500908	uc021rjp.1	19508
chr4	5995670	5997052	1383	*	6.78	5.6	1.18	0.000746	0.00847	ENSG00000263631	MIR378D1	microRNA 378d-1	KO_enrich	NA	Distal Intergenic	4	5925002	5925055	54	2	100616201	uc021xky.1	-70615
chr14	54648801	54650201	1401	*	7.11	5.93	1.18	0.0017	0.0161	ENSG00000100526	CDKN3	cyclin dependent kinase inhibitor 3	KO_enrich	NA	Distal Intergenic	14	54863673	54886934	23262	1	1033	uc001xap.3	-213472
chr15	92450758	92452178	1421	*	6.6	5.42	1.18	0.00342	0.0278	ENSG00000176463	SLCO3A1	solute carrier organic anion transporter family member 3A1	KO_enrich	NA	Intron (uc002bqx.2/28232, intron 1 of 9)	15	92397565	92706228	308664	1	28232	uc002bqz.1	53193
chr2	153414873	153416299	1427	*	6.4	5.21	1.18	0.00344	0.0279	ENSG00000157827	FMNL2	formin like 2	KO_enrich	NA	Exon (uc002tye.3/114793, exon 5 of 26)	2	153476023	153506348	30326	1	114793	uc002tyf.3	-59724
chr14	36455194	36456234	1041	*	6.33	5.15	1.18	0.00362	0.0291	ENSG00000257585	LINC00609	long intergenic non-protein coding RNA 609	KO_enrich	NA	Distal Intergenic	14	36539633	36634494	94862	1	101101773	uc031qog.1	-83399
chr6	55734393	55735604	1212	*	6.4	5.22	1.18	0.00368	0.0294	ENSG00000112175	BMP5	bone morphogenetic protein 5	KO_enrich	NA	Intron (uc003pcq.3/653, intron 1 of 6)	6	55620238	55740375	120138	2	653	uc003pcq.3	4771
chr13	44848238	44848924	687	*	6.27	5.09	1.18	0.00465	0.035	ENSG00000151778	SERP2	stress associated endoplasmic reticulum protein family member 2	KO_enrich	NA	Distal Intergenic	13	44947978	44964587	16610	1	387923	uc021riy.1	-99054
chr14	34848517	34849565	1049	*	6.77	5.59	1.18	0.00618	0.043	ENSG00000165389	SPTSSA	serine palmitoyltransferase small subunit A	KO_enrich	NA	Distal Intergenic	14	34902144	34931468	29325	2	171546	uc001wsc.3	81903
chr9	34589453	34590300	848	*	6.31	5.13	1.18	0.00676	0.046	ENSG00000122756	CNTFR	ciliary neurotrophic factor receptor	KO_enrich	NA	Promoter (<=1kb)	9	34551430	34589735	38306	2	1271	uc003zup.2	0
chr9	109338312	109338961	650	*	6.39	5.21	1.18	0.00757	0.0499	ENSG00000148143	ZNF462	zinc finger protein 462	KO_enrich	NA	Intron (uc004bcx.3/uc004bcx.3, intron 2 of 3)	9	109625378	109773796	148419	1	58499	uc004bcz.3	-286417
chr10	120718199	120721359	3161	*	9.9	8.71	1.19	2e-14	5.12e-12	ENSG00000188613	NANOS1	nanos C2HC-type zinc finger 1	KO_enrich	NA	Distal Intergenic	10	120789228	120793854	4627	1	340719	uc009xzf.1	-67869
chr2	10079782	10082906	3125	*	9.33	8.14	1.19	6.53e-14	1.49e-11	ENSG00000134317	GRHL1	grainyhead like transcription factor 1	KO_enrich	NA	Distal Intergenic	2	10091792	10142412	50621	1	29841	uc002raa.3	-8886
chr9	114773965	114775868	1904	*	8.79	7.6	1.19	1.36e-10	1.62e-08	ENSG00000266315	MIR4668	microRNA 4668	KO_enrich	NA	Intron (uc022bma.1/100422990, intron 2 of 2)	9	114694380	114694449	70	1	100616114	uc022blz.1	79585
chr16	28596820	28599782	2963	*	8.62	7.43	1.19	1.38e-10	1.64e-08	ENSG00000197165	SULT1A2	sulfotransferase family 1A member 2	KO_enrich	NA	Exon (uc002dqf.3/112869, exon 4 of 10)	16	28603264	28607801	4538	2	6799	uc002dqg.2	8019
chr9	138144212	138145886	1675	*	8.01	6.82	1.19	9.85e-08	5.1e-06	NA	LOC401557	uncharacterized LOC401557	KO_enrich	NA	Distal Intergenic	9	138073455	138079152	5698	1	401557	uc031tfm.1	70757
chr10	105629991	105632623	2633	*	8.21	7.02	1.19	1.98e-07	9.27e-06	ENSG00000107957	SH3PXD2A	SH3 and PX domains 2A	KO_enrich	NA	Distal Intergenic	10	105353784	105615164	261381	2	9644	uc001kxj.1	-14827
chr2	88664806	88665637	832	*	7.95	6.76	1.19	2.07e-07	9.64e-06	ENSG00000214336	FOXI3	forkhead box I3	KO_enrich	NA	Distal Intergenic	2	88747726	88752053	4328	2	344167	uc010ytq.1	86416
chr10	79324412	79326069	1658	*	8.01	6.82	1.19	2.32e-07	1.06e-05	ENSG00000156113	KCNMA1	potassium calcium-activated channel subfamily M alpha 1	KO_enrich	NA	Intron (uc001jxj.2/3778, intron 1 of 28)	10	78629359	79397577	768219	2	3778	uc001jxj.2	71508
chr3	10974930	10976991	2062	*	8.02	6.83	1.19	1.39e-06	4.87e-05	ENSG00000157103	SLC6A1	solute carrier family 6 member 1	KO_enrich	NA	Exon (uc003bvz.3/6538, exon 11 of 14)	3	11034420	11080935	46516	1	6529	uc010hdq.3	-57429
chr17	21849106	21850541	1436	*	7.91	6.72	1.19	1.91e-06	6.38e-05	ENSG00000178130	FAM27E5	family with sequence similarity E5	KO_enrich	NA	Distal Intergenic	17	21825370	21826499	1130	1	284123	uc002gyz.4	23736
chr9	123491958	123493798	1841	*	7.7	6.52	1.19	5.18e-06	0.000145	ENSG00000106780	MEGF9	multiple EGF like domains 9	KO_enrich	NA	Distal Intergenic	9	123420280	123476765	56486	2	1955	uc004bkk.4	-15193
chr7	53023788	53025528	1741	*	7.74	6.55	1.19	5.49e-06	0.000152	ENSG00000221900	POM121L12	POM121 transmembrane nucleoporin like 12	KO_enrich	NA	Distal Intergenic	7	53103349	53104618	1270	1	285877	uc003tpz.3	-77821
chr11	87133130	87134027	898	*	7.39	6.19	1.19	2.98e-05	0.000628	ENSG00000166575	TMEM135	transmembrane protein 135	KO_enrich	NA	Distal Intergenic	11	86748886	87039876	290991	1	65084	uc010rtt.2	384244
chr6	40376685	40378095	1411	*	7.18	5.99	1.19	7.27e-05	0.0013	ENSG00000204091	TDRG1	testis development related 1	KO_enrich	NA	Intron (uc003oph.1/57497, intron 2 of 2)	6	40346163	40347631	1469	1	732253	uc003opg.2	30522
chr7	105422624	105423853	1230	*	7.2	6.01	1.19	8.94e-05	0.00155	ENSG00000146776	ATXN7L1	ataxin 7 like 1	KO_enrich	NA	Intron (uc003vde.2/222255, intron 3 of 11)	7	105245221	105517031	271811	2	222255	uc003vde.2	93178
chr15	67126895	67128098	1204	*	7.34	6.15	1.19	0.000104	0.00175	ENSG00000137834	SMAD6	SMAD family member 6	KO_enrich	NA	Distal Intergenic	15	67000930	67074337	73408	1	4091	uc002aqg.3	125965
chr11	70079210	70080628	1419	*	7.14	5.95	1.19	0.000571	0.00689	ENSG00000168040	FADD	Fas associated via death domain	KO_enrich	NA	Distal Intergenic	11	70049269	70053508	4240	1	8772	uc001opm.2	29941
chr7	7030338	7031119	782	*	6.76	5.57	1.19	0.000819	0.0091	NA	LOC100131257	zinc finger protein 655 pseudogene	KO_enrich	NA	Distal Intergenic	7	7115401	7136417	21017	2	100131257	uc021zzk.1	105298
chr1	167078182	167078890	709	*	6.77	5.57	1.19	0.000828	0.00917	ENSG00000198842	STYXL2	serine/threonine/tyrosine interacting like 2	KO_enrich	NA	Intron (uc001geb.1/92235, intron 1 of 4)	1	167064071	167098402	34332	1	92235	uc001geb.1	14111
chr9	549203	549941	739	*	6.68	5.49	1.19	0.000999	0.0107	ENSG00000107104	KANK1	KN motif and ankyrin repeat domains 1	KO_enrich	NA	Promoter (2-3kb)	9	547148	713464	166317	1	23189	uc003zgo.1	2055
chr3	9216421	9217638	1218	*	6.69	5.5	1.19	0.00105	0.0111	ENSG00000196220	SRGAP3	SLIT-ROBO Rho GTPase activating protein 3	KO_enrich	NA	Intron (uc003brf.2/9901, intron 1 of 21)	3	9056426	9258444	202019	2	9901	uc003bri.1	40806
chr6	148500479	148501670	1192	*	6.63	5.45	1.19	0.00111	0.0116	ENSG00000111961	SASH1	SAM and SH3 domain containing 1	KO_enrich	NA	Distal Intergenic	6	148663729	148873184	209456	1	23328	uc003qme.1	-162059
chr5	79251759	79252907	1149	*	7.05	5.86	1.19	0.00121	0.0124	ENSG00000177034	MTX3	metaxin 3	KO_enrich	NA	Distal Intergenic	5	79272539	79287088	14550	2	345778	uc003kge.4	34181
chr1	4488483	4489756	1274	*	6.58	5.4	1.19	0.00196	0.0181	ENSG00000235054	LINC01777	long intergenic non-protein coding RNA 1777	KO_enrich	NA	Distal Intergenic	1	4472111	4484744	12634	1	284661	uc001alj.2	16372
chr13	35390451	35391983	1533	*	6.73	5.54	1.19	0.00328	0.0269	ENSG00000172915	NBEA	neurobeachin	KO_enrich	NA	Distal Intergenic	13	35516424	36246874	730451	1	26960	uc021ric.1	-124441
chr3	43807534	43808310	777	*	6.32	5.12	1.19	0.00683	0.0463	ENSG00000011198	ABHD5	abhydrolase domain containing 5, lysophosphatidic acid acyltransferase	KO_enrich	NA	Distal Intergenic	3	43732375	43764217	31843	1	51099	uc003cmx.3	75159
chr18	43168021	43171110	3090	*	8.73	7.53	1.2	7.05e-10	6.88e-08	ENSG00000132874	SLC14A2	solute carrier family 14 member 2	KO_enrich	NA	Intron (uc002lbb.3/8170, intron 5 of 13)	18	43194766	43263060	68295	1	8170	uc002lbe.3	-23656
chr9	100476031	100477866	1836	*	8.48	7.28	1.2	8.02e-09	5.67e-07	ENSG00000136936	XPA	XPA, DNA damage recognition and repair factor	KO_enrich	NA	Distal Intergenic	9	100437191	100459691	22501	2	7507	uc004axs.4	-16340
chr7	43607013	43609501	2489	*	7.94	6.74	1.2	2.81e-07	1.26e-05	ENSG00000164543	STK17A	serine/threonine kinase 17a	KO_enrich	NA	Distal Intergenic	7	43622692	43666978	44287	1	9263	uc003tih.3	-13191
chr9	6076449	6077393	945	*	7.77	6.57	1.2	1.09e-06	3.97e-05	ENSG00000137040	RANBP6	RAN binding protein 6	KO_enrich	NA	Distal Intergenic	9	6011019	6015640	4622	2	26953	uc011lmf.2	-60809
chr1	18994026	18996112	2087	*	7.71	6.52	1.2	3.72e-06	0.000111	ENSG00000009709	PAX7	paired box 7	KO_enrich	NA	Intron (uc001bay.3/5081, intron 4 of 7)	1	18957500	19075360	117861	1	5081	uc010oct.2	36526
chr3	126242584	126243648	1065	*	7.67	6.47	1.2	4.63e-06	0.000133	ENSG00000180767	CHST13	carbohydrate sulfotransferase 13	KO_enrich	NA	Promoter (<=1kb)	3	126243131	126262134	19004	1	166012	uc003eja.3	0
chr1	160795940	160797527	1588	*	7.71	6.5	1.2	4.84e-06	0.000138	ENSG00000122224	LY9	lymphocyte antigen 9	KO_enrich	NA	Intron (uc001fwu.4/4063, intron 9 of 9)	1	160784210	160798045	13836	1	4063	uc001fwz.3	11730
chr3	45623934	45625430	1497	*	7.61	6.41	1.2	4.87e-06	0.000139	ENSG00000144791	LIMD1	LIM domains containing 1	KO_enrich	NA	Distal Intergenic	3	45636323	45722755	86433	1	8994	uc003coq.3	-10893
chr14	51451887	51453038	1152	*	7.5	6.3	1.2	1.41e-05	0.000336	ENSG00000100504	PYGL	glycogen phosphorylase L	KO_enrich	NA	Exon (uc001wyy.2/114088, exon 8 of 12)	14	51389969	51411248	21280	2	5836	uc001wyw.4	-40639
chr2	6766434	6767951	1518	*	7.41	6.21	1.2	1.72e-05	0.0004	ENSG00000205837	LINC00487	long intergenic non-protein coding RNA 487	KO_enrich	NA	Distal Intergenic	2	6869300	6910442	41143	2	400941	uc002qym.2	142491
chr6	153487723	153489693	1971	*	7.41	6.21	1.2	2.95e-05	0.000623	ENSG00000091844	RGS17	regulator of G protein signaling 17	KO_enrich	NA	Distal Intergenic	6	153332032	153452389	120358	2	26575	uc003qpm.3	-35334
chr5	169645698	169649106	3409	*	7.7	6.5	1.2	5.1e-05	0.000976	ENSG00000234511	C5orf58	chromosome 5 open reading frame 58	KO_enrich	NA	Distal Intergenic	5	169659950	169673235	13286	1	133874	uc010jjn.3	-10844
chr13	93404546	93405313	768	*	7.26	6.06	1.2	0.000105	0.00177	ENSG00000235984	GPC5-AS1	GPC5 antisense RNA 1	KO_enrich	NA	Intron (uc010tif.2/2262, intron 7 of 7)	13	93353642	93373867	20226	2	100873969	uc031qmv.1	-30679
chr17	48048232	48049912	1681	*	7.15	5.95	1.2	0.000129	0.00208	ENSG00000108813	DLX4	distal-less homeobox 4	KO_enrich	NA	Promoter (<=1kb)	17	48050130	48052323	2194	1	1748	uc002ipw.3	-218
chrX	16178569	16180111	1543	*	7.01	5.81	1.2	0.000191	0.00286	ENSG00000182798	MAGEB17	MAGE family member B17	KO_enrich	NA	Distal Intergenic	23	16185604	16189516	3913	1	645864	uc031tgu.1	-5493
chr1	75841351	75842064	714	*	6.98	5.78	1.2	0.000366	0.00485	ENSG00000137968	SLC44A5	solute carrier family 44 member 5	KO_enrich	NA	Intron (uc001dgr.2/204962, intron 4 of 25)	1	75667816	76076799	408984	2	204962	uc001dgr.2	234735
chr16	70609499	70611440	1942	*	6.83	5.63	1.2	0.000472	0.00593	ENSG00000157368	IL34	interleukin 34	KO_enrich	NA	Promoter (2-3kb)	16	70613798	70694585	80788	1	146433	uc002ezh.2	-2358
chr15	38518738	38520230	1493	*	6.89	5.69	1.2	0.000475	0.00595	ENSG00000166068	SPRED1	sprouty related EVH1 domain containing 1	KO_enrich	NA	Exon (uc001zjy.3/uc001zjy.3, exon 1 of 4)	15	38545052	38649450	104399	1	161742	uc001zka.4	-24822
chr2	121124608	121126059	1452	*	6.8	5.6	1.2	0.00105	0.0111	ENSG00000163083	INHBB	inhibin subunit beta B	KO_enrich	NA	Distal Intergenic	2	121103719	121109383	5665	1	3625	uc002tmn.2	20889
chr5	53752751	53753660	910	*	6.72	5.52	1.2	0.00159	0.0153	ENSG00000169271	HSPB3	heat shock protein family B (small) member 3	KO_enrich	NA	Promoter (1-2kb)	5	53751431	53752214	784	1	8988	uc003jph.2	1320
chr13	45495690	45497032	1343	*	6.85	5.64	1.2	0.00183	0.0171	ENSG00000083635	NUFIP1	nuclear FMR1 interacting protein 1	KO_enrich	NA	Distal Intergenic	13	45513384	45563613	50230	2	26747	uc001uzp.2	66581
chr13	45300654	45301676	1023	*	6.39	5.19	1.2	0.00266	0.0229	ENSG00000235097	LINC00330	long intergenic non-protein coding RNA 330	KO_enrich	NA	Distal Intergenic	13	45373640	45383766	10127	2	144817	uc021rjc.1	82090
chr8	40930294	40931183	890	*	6.35	5.16	1.2	0.00308	0.0256	ENSG00000165061	ZMAT4	zinc finger matrin-type 4	KO_enrich	NA	Distal Intergenic	8	40388111	40755343	367233	2	79698	uc003xns.3	-174951
chr11	59668899	59669398	500	*	6.28	5.07	1.2	0.00449	0.0342	ENSG00000134827	TCN1	transcobalamin 1	KO_enrich	NA	Distal Intergenic	11	59620281	59634041	13761	2	6947	uc001noj.2	-34858
chr5	83019881	83021055	1175	*	6.32	5.12	1.2	0.00456	0.0346	ENSG00000145681	HAPLN1	hyaluronan and proteoglycan link protein 1	KO_enrich	NA	Promoter (2-3kb)	5	82934017	83016896	82880	2	1404	uc003kin.3	-2985
chr7	148905825	148907237	1413	*	6.44	5.24	1.2	0.00598	0.042	ENSG00000170265	ZNF282	zinc finger protein 282	KO_enrich	NA	Intron (uc011kun.1/8427, intron 4 of 8)	7	148895425	148923264	27840	1	8427	uc003wfo.3	10400
chr1	114745608	114746792	1185	*	6.52	5.32	1.2	0.00602	0.0423	ENSG00000134207	SYT6	synaptotagmin 6	KO_enrich	NA	Distal Intergenic	1	114631914	114696472	64559	2	148281	uc001eev.3	-49136
chr7	151289471	151290543	1073	*	6.32	5.12	1.2	0.00678	0.0461	ENSG00000106617	PRKAG2	protein kinase AMP-activated non-catalytic subunit gamma 2	KO_enrich	NA	Promoter (1-2kb)	7	151253210	151292537	39328	2	51422	uc003wkl.2	1994
chr8	142170814	142172116	1303	*	6.28	5.08	1.2	0.00682	0.0463	ENSG00000105339	DENND3	DENN domain containing 3	KO_enrich	NA	Exon (uc003yvy.3/22898, exon 9 of 23)	8	142167494	142186365	18872	1	22898	uc003yvz.1	3320
chr5	6499025	6499874	850	*	6.1	4.9	1.2	0.00744	0.0493	ENSG00000215218	UBE2QL1	ubiquitin conjugating enzyme E2 Q family like 1	KO_enrich	NA	Distal Intergenic	5	6448736	6496834	48099	1	134111	uc003jdp.4	50289
chr9	4136726	4139455	2730	*	8.84	7.64	1.21	3.68e-10	3.9e-08	ENSG00000107249	GLIS3	GLIS family zinc finger 3	KO_enrich	NA	Intron (uc003zhw.1/169792, intron 1 of 9)	9	4117768	4145193	27426	2	169792	uc003zib.1	5738
chr4	136441941	136445510	3570	*	8.3	7.09	1.21	6.76e-09	4.91e-07	ENSG00000254535	PABPC4L	poly(A) binding protein cytoplasmic 4 like	KO_enrich	NA	Distal Intergenic	4	135117489	135122903	5415	2	132430	uc010ioe.3	-1319038
chrX	47415349	47416356	1008	*	7.95	6.74	1.21	1.08e-07	5.52e-06	ENSG00000078061	ARAF	A-Raf proto-oncogene, serine/threonine kinase	KO_enrich	NA	Distal Intergenic	23	47420499	47426179	5681	1	369	uc031tjj.1	-4143
chr9	23768680	23770576	1897	*	7.82	6.61	1.21	4.24e-07	1.81e-05	ENSG00000107105	ELAVL2	ELAV like RNA binding protein 2	KO_enrich	NA	Intron (uc003zps.3/1993, intron 1 of 5)	9	23690103	23821478	131376	2	1993	uc003zps.3	50902
chr2	235587520	235589447	1928	*	7.96	6.75	1.21	3.87e-06	0.000115	ENSG00000188042	ARL4C	ADP ribosylation factor like GTPase 4C	KO_enrich	NA	Distal Intergenic	2	235401686	235405693	4008	2	10123	uc002vvn.3	-181827
chr9	29077011	29079110	2100	*	7.97	6.77	1.21	5.87e-06	0.000161	ENSG00000174482	LINGO2	leucine rich repeat and Ig domain containing 2	KO_enrich	NA	Intron (uc003zqu.2/158038, intron 1 of 6)	9	27948084	29212998	1264915	2	158038	uc003zqu.2	133888
chr7	37399253	37400337	1085	*	7.34	6.13	1.21	1.76e-05	0.000407	ENSG00000155849	ELMO1	engulfment and cell motility 1	KO_enrich	NA	Intron (uc003tfk.2/9844, intron 1 of 21)	7	36892511	37393272	500762	2	9844	uc022abv.1	-5981
chr9	115642803	115644222	1420	*	7.33	6.13	1.21	2.4e-05	0.000527	ENSG00000119457	SLC46A2	solute carrier family 46 member 2	KO_enrich	NA	Intron (uc004bgk.3/57864, intron 3 of 3)	9	115641200	115653193	11994	2	57864	uc004bgk.3	8971
chr4	123659841	123661203	1363	*	7.35	6.14	1.21	2.94e-05	0.000621	ENSG00000181004	BBS12	Bardet-Biedl syndrome 12	KO_enrich	NA	Intron (uc003ieu.3/166379, intron 1 of 1)	4	123653857	123666098	12242	1	166379	uc021xrm.1	5984
chr2	150557098	150558205	1108	*	7.27	6.06	1.21	5.78e-05	0.00108	ENSG00000168288	MMADHC	metabolism of cobalamin associated D	KO_enrich	NA	Distal Intergenic	2	150426147	150444330	18184	2	27249	uc002txc.3	-112768
chr22	45912409	45914943	2535	*	7.28	6.07	1.21	0.000299	0.00413	ENSG00000077942	FBLN1	fibulin 1	KO_enrich	NA	Exon (uc003bgg.1/2192, exon 2 of 15)	22	45898719	45997014	98296	1	2192	uc003bgj.1	13690
chr3	120397168	120398390	1223	*	7.01	5.8	1.21	0.000317	0.00432	ENSG00000113924	HGD	homogentisate 1,2-dioxygenase	KO_enrich	NA	Intron (uc003edw.3/3081, intron 1 of 13)	3	120347015	120401418	54404	2	3081	uc003edw.3	3028
chr13	109833098	109834055	958	*	6.9	5.69	1.21	0.000386	0.00507	ENSG00000236242	MYO16-AS1	MYO16 antisense RNA 1	KO_enrich	NA	Intron (uc001vqt.1/23026, intron 34 of 34)	13	109816253	109819651	3399	2	100885782	uc031qng.1	-13447
chr16	34744548	34745599	1052	*	6.8	5.58	1.21	0.000428	0.00549	NA	TP53TG3HP	TP53 target 3 family member H, pseudogene	KO_enrich	NA	Distal Intergenic	16	34739459	34740840	1382	2	100130700	uc021tho.1	-3708
chr17	74044093	74045435	1343	*	6.83	5.62	1.21	0.00118	0.0122	ENSG00000167881	SRP68	signal recognition particle 68	KO_enrich	NA	Intron (uc002jqj.2/6730, intron 2 of 8)	17	74034856	74049737	14882	2	6730	uc002jqj.2	4302
chr3	196484108	196485691	1584	*	6.85	5.65	1.21	0.00143	0.0141	ENSG00000180370	PAK2	p21 (RAC1) activated kinase 2	KO_enrich	NA	Intron (uc003fwy.4/5062, intron 1 of 14)	3	196466728	196559518	92791	1	5062	uc003fwy.4	17380
chr11	122895366	122896211	846	*	6.86	5.65	1.21	0.00177	0.0167	NA	LOC341056	SUMO1 activating enzyme subunit 1 pseudogene	KO_enrich	NA	Distal Intergenic	11	122888274	122890319	2046	1	341056	uc010rzt.2	7092
chr6	150622966	150624253	1288	*	6.39	5.18	1.21	0.00247	0.0217	ENSG00000009765	IYD	iodotyrosine deiodinase	KO_enrich	NA	Distal Intergenic	6	150690028	150725765	35738	1	389434	uc003qnu.2	-65775
chr7	54259278	54259890	613	*	6.42	5.21	1.21	0.00278	0.0237	NA	NA	NA	KO_enrich	NA	Distal Intergenic	7	54268917	54270114	1198	2	3262	uc010kzd.2	10224
chr12	8831014	8832057	1044	*	6.3	5.1	1.21	0.0033	0.027	ENSG00000166532	RIMKLB	ribosomal modification protein rimK like family member B	KO_enrich	NA	Promoter (2-3kb)	12	8834287	8935687	101401	1	57494	uc009zgf.2	-2230
chr9	94953639	94954931	1293	*	6.31	5.1	1.21	0.00355	0.0286	NA	LINC00475	long intergenic non-protein coding RNA 475	KO_enrich	NA	Distal Intergenic	9	94919969	94921538	1570	1	158314	uc004arq.1	33670
chr11	127908815	127909923	1109	*	6.58	5.37	1.21	0.00389	0.0307	ENSG00000134954	ETS1	ETS proto-oncogene 1, transcription factor	KO_enrich	NA	Distal Intergenic	11	128328656	128392205	63550	2	2113	uc009zcg.2	482282
chr8	144484106	144484976	871	*	6.28	5.07	1.21	0.00444	0.034	ENSG00000182759	MAFA	MAF bZIP transcription factor A	KO_enrich	NA	Distal Intergenic	8	144510230	144512602	2373	2	389692	uc003yyc.2	27626
chr4	2103176	2103904	729	*	6.1	4.89	1.21	0.00621	0.0432	ENSG00000185818	NAT8L	N-acetyltransferase 8 like	KO_enrich	NA	Intron (uc010icg.1/353497, intron 6 of 12)	4	2061239	2070816	9578	1	339983	uc003geq.2	41937
chr3	127916455	127917234	780	*	6.14	4.93	1.21	0.00635	0.0439	ENSG00000175792	RUVBL1	RuvB like AAA ATPase 1	KO_enrich	NA	Intron (uc003eki.3/60678, intron 1 of 6)	3	127783628	127872757	89130	2	8607	uc003ekf.3	-43698
chr20	52388050	52392684	4635	*	10.23	9.01	1.22	9.41e-21	6.16e-18	NA	SUMO1P1	SUMO1 pseudogene 1	KO_enrich	NA	Distal Intergenic	20	52491040	52492248	1209	2	391257	uc010gik.4	99564
chr2	161063994	161065651	1658	*	8.5	7.27	1.22	3.04e-10	3.32e-08	ENSG00000115221	ITGB6	integrin subunit beta 6	KO_enrich	NA	Intron (uc010fow.1/3694, intron 1 of 9)	2	160958233	161056815	98583	2	3694	uc010fov.1	-7179
chr18	18908155	18911753	3599	*	8.4	7.18	1.22	1.91e-09	1.65e-07	ENSG00000141449	GREB1L	GREB1 like retinoic acid receptor coactivator	KO_enrich	NA	Intron (uc002ktf.1/80000, intron 1 of 14)	18	18822203	19102791	280589	1	80000	uc010xam.2	85952
chr1	241645371	241647369	1999	*	8.19	6.97	1.22	4.19e-07	1.79e-05	ENSG00000091483	FH	fumarate hydratase	KO_enrich	NA	Distal Intergenic	1	241660857	241683085	22229	2	2271	uc001hyx.3	35716
chr8	120246013	120246940	928	*	7.85	6.62	1.22	5.4e-06	0.00015	ENSG00000147676	MAL2	mal, T cell differentiation protein 2	KO_enrich	NA	Intron (uc003yop.3/114569, intron 3 of 4)	8	120220610	120257914	37305	1	114569	uc003yop.3	25403
chr10	4980646	4983441	2796	*	7.47	6.25	1.22	2.04e-05	0.000459	ENSG00000187134	AKR1C1	aldo-keto reductase family 1 member C1	KO_enrich	NA	Intron (uc001iho.3/1645, intron 4 of 13)	10	5005454	5010035	4582	1	1645	uc009xhx.2	-22013
chr16	19341923	19342730	808	*	7.1	5.87	1.22	7.29e-05	0.00131	ENSG00000261210	CLEC19A	C-type lectin domain containing 19A	KO_enrich	NA	Distal Intergenic	16	19297105	19322269	25165	1	728276	uc031qvg.1	44818
chr6	682996	684386	1391	*	6.98	5.76	1.22	0.000224	0.00326	ENSG00000112685	EXOC2	exocyst complex component 2	KO_enrich	NA	Intron (uc003mtd.4/55770, intron 1 of 27)	6	485138	693141	208004	2	55770	uc003mtd.4	8755
chr10	121608679	121609950	1272	*	6.9	5.68	1.22	0.000258	0.00366	ENSG00000197771	MCMBP	minichromosome maintenance complex binding protein	KO_enrich	NA	Promoter (2-3kb)	10	121602294	121612706	10413	2	79892	uc001let.1	2756
chr5	119723341	119724676	1336	*	7.3	6.09	1.22	0.00036	0.0048	ENSG00000184838	PRR16	proline rich 16	KO_enrich	NA	Distal Intergenic	5	119800019	120022964	222946	1	51334	uc003ksp.3	-75343
chr8	102083186	102084355	1170	*	6.81	5.59	1.22	0.000387	0.00508	ENSG00000248599	FLJ42969	uncharacterized LOC441374	KO_enrich	NA	Intron (uc022azj.1/441374, intron 2 of 2)	8	102064282	102088479	24198	1	441374	uc022azj.1	18904
chr9	134902232	134903002	771	*	6.69	5.48	1.22	0.000685	0.00792	ENSG00000160563	MED27	mediator complex subunit 27	KO_enrich	NA	Intron (uc004cbe.2/9442, intron 2 of 7)	9	134735497	134955274	219778	2	9442	uc004cbe.2	52272
chr6	90661470	90663384	1915	*	6.69	5.47	1.22	0.000772	0.00869	ENSG00000135355	GJA10	gap junction protein alpha 10	KO_enrich	NA	Exon (uc003pnw.3/60468, exon 5 of 7)	6	90604188	90605819	1632	1	84694	uc011eaa.2	57282
chr7	28031550	28033461	1912	*	6.67	5.45	1.22	0.00183	0.0171	ENSG00000153814	JAZF1	JAZF zinc finger 1	KO_enrich	NA	Promoter (<=1kb)	7	27870193	28031675	161483	2	221895	uc003szm.3	0
chr17	4132505	4133545	1041	*	6.53	5.31	1.22	0.0038	0.0301	ENSG00000185722	ANKFY1	ankyrin repeat and FYVE domain containing 1	KO_enrich	NA	Intron (uc002fxn.3/51479, intron 3 of 24)	17	4066665	4167142	100478	2	51479	uc002fxn.3	33597
chr1	64386032	64387181	1150	*	6.34	5.12	1.22	0.00443	0.0339	ENSG00000185483	ROR1	receptor tyrosine kinase like orphan receptor 1	KO_enrich	NA	Intron (uc001dbi.4/4919, intron 1 of 6)	1	64239690	64647179	407490	1	4919	uc001dbj.3	146342
chr3	176003919	176005244	1326	*	6.13	4.91	1.22	0.00581	0.0412	ENSG00000177565	TBL1XR1	TBL1X receptor 1	KO_enrich	NA	Distal Intergenic	3	176738542	176914266	175725	2	79718	uc003fiw.4	909022
chr14	34243327	34244728	1402	*	6.49	5.27	1.22	0.00625	0.0434	ENSG00000129521	EGLN3	egl-9 family hypoxia inducible factor 3	KO_enrich	NA	Exon (uc001wrs.3/64067, exon 8 of 12)	14	34393421	34420032	26612	2	112399	uc001wry.3	175304
chr12	31157581	31161437	3857	*	9.34	8.11	1.23	3.97e-16	1.41e-13	ENSG00000013573	DDX11	DEAD/H-box helicase 11	KO_enrich	NA	Distal Intergenic	12	31226779	31243028	16250	1	1663	uc010sjw.1	-65342
chr1	78001128	78003809	2682	*	9.01	7.78	1.23	4.11e-14	9.9e-12	ENSG00000036549	ZZZ3	zinc finger ZZ-type containing 3	KO_enrich	NA	Exon (uc001dhn.3/26289, exon 13 of 14)	1	78030190	78099090	68901	2	26009	uc001dhp.3	95281
chr16	60123313	60128069	4757	*	8.99	7.76	1.23	3.4e-13	6.88e-11	NA	APOOP5	apolipoprotein O pseudogene 5	KO_enrich	NA	Distal Intergenic	16	59788045	59789095	1051	2	644649	uc021tji.2	-334218
chr1	111097723	111099619	1897	*	8.55	7.32	1.23	2.05e-09	1.74e-07	ENSG00000143105	KCNA10	potassium voltage-gated channel subfamily A member 10	KO_enrich	NA	Distal Intergenic	1	111059839	111061797	1959	2	3744	uc001dzt.1	-35926
chr9	8800244	8802908	2665	*	8.28	7.05	1.23	2.38e-09	1.98e-07	ENSG00000153707	PTPRD	protein tyrosine phosphatase receptor type D	KO_enrich	NA	Intron (uc003zkk.3/5789, intron 11 of 45)	9	8314246	8733946	419701	2	5789	uc022bdj.1	-66298
chr11	35309612	35311859	2248	*	8.21	6.98	1.23	3.38e-08	2e-06	ENSG00000026508	CD44	CD44 molecule (Indian blood group)	KO_enrich	NA	Intron (uc001mwd.3/6506, intron 7 of 10)	11	35211382	35236461	25080	1	960	uc010reu.2	98230
chr16	71559103	71560840	1738	*	7.72	6.48	1.23	9.37e-07	3.48e-05	ENSG00000140835	CHST4	carbohydrate sulfotransferase 4	KO_enrich	NA	Promoter (<=1kb)	16	71560023	71572493	12471	1	10164	uc002fan.3	0
chr4	77703181	77705466	2286	*	7.65	6.42	1.23	1.67e-06	5.68e-05	ENSG00000138771	SHROOM3	shroom family member 3	KO_enrich	NA	3' UTR	4	77659872	77704405	44534	1	57619	uc003hkg.3	43309
chr5	89368931	89369637	707	*	7.58	6.35	1.23	1.98e-06	6.59e-05	ENSG00000264342	MIR3660	microRNA 3660	KO_enrich	NA	Distal Intergenic	5	89312438	89312537	100	2	100500825	uc021ybi.1	-56394
chr9	97742232	97744159	1928	*	7.64	6.42	1.23	2.18e-06	7.1e-05	ENSG00000148120	AOPEP	aminopeptidase O (putative)	KO_enrich	NA	Intron (uc004auy.3/84909, intron 9 of 14)	9	97766415	97845950	79536	1	84909	uc011luj.2	-22256
chr19	29784351	29786564	2214	*	7.81	6.58	1.23	4.34e-06	0.000126	ENSG00000169021	UQCRFS1	ubiquinol-cytochrome c reductase, Rieske iron-sulfur polypeptide 1	KO_enrich	NA	Intron (uc002nse.1/284395, intron 9 of 9)	19	29698167	29704136	5970	2	7386	uc002nsd.2	-80215
chr9	109350693	109351641	949	*	7.48	6.25	1.23	1.02e-05	0.000256	ENSG00000148143	ZNF462	zinc finger protein 462	KO_enrich	NA	Exon (uc004bcx.3/uc004bcx.3, exon 3 of 4)	9	109625378	109773796	148419	1	58499	uc004bcz.3	-273737
chr7	94260784	94262863	2080	*	7.68	6.45	1.23	1.89e-05	0.000432	ENSG00000127990	SGCE	sarcoglycan epsilon	KO_enrich	NA	Intron (uc003unl.2/8910, intron 1 of 10)	7	94214536	94285521	70986	2	8910	uc003unl.2	22658
chrX	10600488	10603180	2693	*	7.36	6.12	1.23	2.74e-05	0.000586	ENSG00000101871	MID1	midline 1	KO_enrich	NA	Intron (uc004ctk.4/4281, intron 1 of 9)	23	10413350	10588674	175325	2	4281	uc004cth.4	-11814
chr7	70174536	70176555	2020	*	7.29	6.06	1.23	5.39e-05	0.00102	ENSG00000158321	AUTS2	activator of transcription and developmental regulator AUTS2	KO_enrich	NA	Intron (uc003tvw.4/26053, intron 6 of 18)	7	70231248	70257885	26638	1	26053	uc011keg.2	-54693
chr1	175642036	175643794	1759	*	7.18	5.94	1.23	9.18e-05	0.00158	ENSG00000116147	TNR	tenascin R	KO_enrich	NA	Intron (uc009wwu.1/7143, intron 1 of 22)	1	175291935	175712752	420818	2	7143	uc009wwu.1	68958
chr8	91483763	91484927	1165	*	6.68	5.45	1.23	0.000868	0.00954	ENSG00000180694	TMEM64	transmembrane protein 64	KO_enrich	NA	Distal Intergenic	8	91634223	91658133	23911	2	169200	uc003yen.2	173206
chr3	158843590	158844717	1128	*	6.76	5.54	1.23	0.00131	0.0132	ENSG00000214216	IQCJ	IQ motif containing J	KO_enrich	NA	Intron (uc003fco.3/654502, intron 1 of 3)	3	158787041	158984096	197056	1	654502	uc010hvy.2	56549
chr7	29153012	29153948	937	*	6.58	5.35	1.23	0.00158	0.0153	ENSG00000106066	CPVL	carboxypeptidase vitellogenic like	KO_enrich	NA	Intron (uc003szv.3/54504, intron 2 of 12)	7	29035247	29186153	150907	2	54504	uc003szv.3	32205
chr11	119629539	119630491	953	*	6.46	5.22	1.23	0.00216	0.0195	ENSG00000110400	NECTIN1	nectin cell adhesion molecule 1	KO_enrich	NA	Distal Intergenic	11	119545099	119599435	54337	2	5818	uc001pww.3	-30104
chr3	96452844	96454126	1283	*	6.6	5.37	1.23	0.00305	0.0255	ENSG00000080224	EPHA6	EPH receptor A6	KO_enrich	NA	Distal Intergenic	3	96533425	96728971	195547	1	285220	uc031sar.1	-79299
chr1	247910274	247910946	673	*	6.34	5.11	1.23	0.0031	0.0258	ENSG00000221888	OR1C1	olfactory receptor family 1 subfamily C member 1	KO_enrich	NA	Distal Intergenic	1	247920764	247921708	945	2	26188	uc010pza.2	10762
chr1	108592457	108593165	709	*	6.24	5.01	1.23	0.00358	0.0288	ENSG00000134215	VAV3	vav guanine nucleotide exchange factor 3	KO_enrich	NA	Distal Intergenic	1	108211463	108507545	296083	2	10451	uc010oux.1	-84912
chr20	50531130	50531773	644	*	6.5	5.28	1.23	0.00365	0.0292	ENSG00000101115	SALL4	spalt like transcription factor 4	KO_enrich	NA	Distal Intergenic	20	50400583	50419048	18466	2	57167	uc010gii.3	-112082
chr17	16185165	16185907	743	*	6.43	5.2	1.23	0.00407	0.0317	ENSG00000221355	MIR1288	microRNA 1288	KO_enrich	NA	Promoter (<=1kb)	17	16185328	16185402	75	1	100302124	uc021tqr.1	0
chr11	95724022	95725169	1148	*	6.45	5.22	1.23	0.00505	0.0372	ENSG00000087053	MTMR2	myotubularin related protein 2	KO_enrich	NA	Exon (uc021qoy.1/uc021qoy.1, exon 1 of 1)	11	95566044	95657371	91328	2	8898	uc001pfv.3	-66651
chr8	145611778	145613116	1339	*	6.13	4.9	1.23	0.00709	0.0476	ENSG00000173137	ADCK5	aarF domain containing kinase 5	KO_enrich	NA	Intron (uc003zch.3/203054, intron 3 of 14)	8	145617095	145618453	1359	1	203054	uc003zci.3	-3979
chr2	161126058	161127383	1326	*	9.06	7.82	1.24	2.93e-14	7.16e-12	ENSG00000115221	ITGB6	integrin subunit beta 6	KO_enrich	NA	Promoter (1-2kb)	2	160998493	161128399	129907	2	3694	uc010fow.1	1016
chr10	113056405	113058428	2024	*	8.6	7.36	1.24	4.29e-11	5.83e-09	ENSG00000150594	ADRA2A	adrenoceptor alpha 2A	KO_enrich	NA	Distal Intergenic	10	112836790	112840662	3873	1	150	uc001kzo.3	219615
chr13	108565667	108566517	851	*	8.49	7.25	1.24	8.35e-11	1.06e-08	ENSG00000204442	FAM155A	family with sequence similarity 155 member A	KO_enrich	NA	Distal Intergenic	13	107820879	108519460	698582	2	728215	uc001vql.3	-46207
chr16	68823571	68825226	1656	*	8.15	6.91	1.24	1.34e-08	8.81e-07	ENSG00000103047	TANGO6	transport and golgi organization 6 homolog	KO_enrich	NA	Intron (uc002ewg.1/999, intron 2 of 15)	16	68877509	68901883	24375	1	79613	uc002ewh.3	-52283
chr14	77450605	77452583	1979	*	8.05	6.81	1.24	9.8e-08	5.09e-06	ENSG00000119669	IRF2BPL	interferon regulatory factor 2 binding protein like	KO_enrich	NA	Distal Intergenic	14	77490886	77495042	4157	2	64207	uc001xsy.4	42459
chr3	58088614	58090929	2316	*	7.95	6.71	1.24	1.54e-07	7.45e-06	ENSG00000136068	FLNB	filamin B	KO_enrich	NA	Exon (uc003djj.2/2317, exon 10 of 46)	3	58063983	58157982	94000	1	2317	uc003djm.2	24631
chr16	24988467	24990712	2246	*	8.1	6.86	1.24	4.27e-07	1.82e-05	ENSG00000140750	ARHGAP17	Rho GTPase activating protein 17	KO_enrich	NA	5' UTR	16	24930712	24968857	38146	2	55114	uc002dna.3	-19610
chr9	71993755	71995983	2229	*	7.84	6.6	1.24	6.38e-07	2.57e-05	ENSG00000135063	FAM189A2	family with sequence similarity 189 member A2	KO_enrich	NA	Intron (uc010mon.1/9413, intron 6 of 10)	9	71990652	72007370	16719	1	9413	uc010moo.1	3103
chr20	61152561	61155596	3036	*	8.12	6.89	1.24	4.79e-06	0.000137	ENSG00000199017	MIR1-1	microRNA 1-1	KO_enrich	NA	Promoter (1-2kb)	20	61151513	61151583	71	1	406904	uc011aak.2	1048
chr17	29981772	29982640	869	*	7.19	5.95	1.24	5.3e-05	0.00101	ENSG00000283978	MIR365B	microRNA 365b	KO_enrich	NA	Distal Intergenic	17	29902430	29902540	111	1	100126356	uc021tus.1	79342
chr7	76435040	76435865	826	*	7.33	6.09	1.24	9.88e-05	0.00168	ENSG00000265479	DTX2P1-UPK3BP1-PMS2P11	DTX2P1-UPK3BP1-PMS2P11 readthrough, transcribed pseudogene	KO_enrich	NA	Distal Intergenic	7	76610139	76653076	42938	1	441263	uc003ufw.4	-174274
chr21	47714692	47715694	1003	*	7.08	5.84	1.24	0.000102	0.00172	ENSG00000182362	YBEY	ybeY metalloendoribonuclease	KO_enrich	NA	Intron (uc002ziv.3/54059, intron 3 of 4)	21	47706267	47717665	11399	1	54059	uc010gqh.3	8425
chr2	227342586	227343838	1253	*	6.96	5.72	1.24	0.000148	0.00233	ENSG00000263363	MIR5702	microRNA 5702	KO_enrich	NA	Distal Intergenic	2	227523426	227523509	84	2	100847053	uc031rrm.1	179671
chr7	96707298	96708455	1158	*	6.87	5.63	1.24	0.000252	0.00359	ENSG00000196636	SDHAF3	succinate dehydrogenase complex assembly factor 3	KO_enrich	NA	Distal Intergenic	7	96745905	96811075	65171	1	57001	uc003uoo.4	-37450
chr11	17008193	17009815	1623	*	6.71	5.48	1.24	0.00108	0.0113	ENSG00000166689	PLEKHA7	pleckstrin homology domain containing A7	KO_enrich	NA	Intron (uc010rcu.1/144100, intron 3 of 26)	11	16800548	17035963	235416	2	144100	uc010rcu.1	26148
chr13	100611139	100612417	1279	*	6.84	5.6	1.24	0.00145	0.0142	ENSG00000139800	ZIC5	Zic family member 5	KO_enrich	NA	Distal Intergenic	13	100615275	100624178	8904	2	85416	uc001vom.1	11761
chr1	205858803	205859534	732	*	6.33	5.09	1.24	0.00299	0.0251	ENSG00000174502	SLC26A9	solute carrier family 26 member 9	KO_enrich	NA	Intron (uc001hdk.1/284581, intron 1 of 2)	1	205882177	205886491	4315	2	115019	uc001hdm.3	26957
chr11	3924577	3928393	3817	*	8.74	7.5	1.24	0.00364	0.0292	ENSG00000284525	MIR4687	microRNA 4687	KO_enrich	NA	Intron (uc001lyv.2/6786, intron 1 of 11)	11	3877292	3877371	80	1	100616453	uc021qcp.1	47285
chr1	204263247	204266324	3078	*	8.67	7.42	1.25	4.99e-10	5.06e-08	ENSG00000143850	PLEKHA6	pleckstrin homology domain containing A6	KO_enrich	NA	Intron (uc001hau.4/22874, intron 1 of 22)	1	204218312	204226997	8686	2	22874	uc009xbc.1	-36250
chr7	28076122	28077974	1853	*	8.43	7.18	1.25	1.9e-09	1.65e-07	ENSG00000153814	JAZF1	JAZF zinc finger 1	KO_enrich	NA	Intron (uc003szn.3/221895, intron 1 of 4)	7	27870193	28031675	161483	2	221895	uc003szm.3	-44447
chr1	168434986	168436739	1754	*	8.32	7.07	1.25	2.01e-09	1.72e-07	NA	LOC100505918	uncharacterized LOC100505918	KO_enrich	NA	Distal Intergenic	1	168369427	168391894	22468	2	100505918	uc021pem.1	-43092
chr13	34735875	34737568	1694	*	8.15	6.9	1.25	5.22e-09	3.95e-07	ENSG00000133119	RFC3	replication factor C subunit 3	KO_enrich	NA	Distal Intergenic	13	34392206	34540695	148490	1	5983	uc001uva.3	343669
chr3	14658167	14659955	1789	*	8.08	6.82	1.25	1.24e-08	8.21e-07	ENSG00000154781	CCDC174	coiled-coil domain containing 174	KO_enrich	NA	Distal Intergenic	3	14693253	14708805	15553	1	51244	uc010hei.1	-33298
chr5	73536384	73538410	2027	*	8.37	7.12	1.25	1.85e-08	1.16e-06	ENSG00000214944	ARHGEF28	Rho guanine nucleotide exchange factor 28	KO_enrich	NA	Distal Intergenic	5	73181675	73237818	56144	1	64283	uc003kda.4	354709
chr2	225542476	225544857	2382	*	8.09	6.84	1.25	2.29e-08	1.41e-06	ENSG00000036257	CUL3	cullin 3	KO_enrich	NA	Distal Intergenic	2	225334867	225450114	115248	2	8452	uc010zls.2	-92362
chr6	119001573	119003075	1503	*	7.91	6.66	1.25	7.86e-08	4.18e-06	ENSG00000111860	CEP85L	centrosomal protein 85 like	KO_enrich	NA	Intron (uc003pya.2/387119, intron 1 of 13)	6	118886198	118973710	87513	2	387119	uc011ebl.1	-27863
chr2	36565142	36567471	2330	*	7.92	6.67	1.25	9.32e-07	3.47e-05	NA	CRIM1-DT	CRIM1 divergent transcript	KO_enrich	NA	Distal Intergenic	2	36581892	36582713	822	2	100288911	uc021vfw.1	15242
chr15	42208430	42210562	2133	*	7.64	6.39	1.25	1.27e-06	4.53e-05	ENSG00000137877	SPTBN5	spectrin beta, non-erythrocytic 5	KO_enrich	NA	Intron (uc001zot.3/30844, intron 4 of 5)	15	42140344	42186275	45932	2	51332	uc001zos.4	-22155
chr5	74147497	74148365	869	*	7.54	6.29	1.25	2.2e-06	7.16e-05	ENSG00000198780	FAM169A	family with sequence similarity 169 member A	KO_enrich	NA	Intron (uc003kdl.4/26049, intron 1 of 11)	5	74073399	74162212	88814	2	26049	uc003kdl.4	13847
chr11	102595285	102596739	1455	*	7.19	5.93	1.25	2.86e-05	0.000609	ENSG00000118113	MMP8	matrix metallopeptidase 8	KO_enrich	NA	Promoter (<=1kb)	11	102582526	102595685	13160	2	4317	uc001phe.2	0
chr2	235054645	235056244	1600	*	7.21	5.96	1.25	5.76e-05	0.00108	ENSG00000072080	SPP2	secreted phosphoprotein 2	KO_enrich	NA	Distal Intergenic	2	234959346	234985776	26431	1	6694	uc002vvk.1	95299
chr8	128020774	128022366	1593	*	7.23	5.98	1.25	6.27e-05	0.00115	ENSG00000253438	PCAT1	prostate cancer associated transcript 1	KO_enrich	NA	Distal Intergenic	8	128025399	128033259	7861	1	100750225	uc022bbd.1	-3033
chr3	126248635	126249820	1186	*	7.58	6.33	1.25	7.7e-05	0.00136	ENSG00000180767	CHST13	carbohydrate sulfotransferase 13	KO_enrich	NA	Intron (uc003eja.3/166012, intron 1 of 2)	3	126243131	126262134	19004	1	166012	uc003eja.3	5504
chr12	92414200	92415891	1692	*	7.08	5.84	1.25	9.32e-05	0.0016	ENSG00000257242	LINC01619	long intergenic non-protein coding RNA 1619	KO_enrich	NA	Intron (uc031qiz.1/256021, intron 1 of 5)	12	92378752	92535489	156738	2	256021	uc031qiz.1	119598
chr13	49877309	49879274	1966	*	7.21	5.97	1.25	0.000293	0.00407	ENSG00000102543	CDADC1	cytidine and dCMP deaminase domain containing 1	KO_enrich	NA	Distal Intergenic	13	49822047	49867622	45576	1	81602	uc021rjm.1	55262
chr13	38492988	38494097	1110	*	6.65	5.41	1.25	0.000646	0.00757	ENSG00000133107	TRPC4	transient receptor potential cation channel subfamily C member 4	KO_enrich	NA	Distal Intergenic	13	38210773	38443939	233167	2	7223	uc010tey.2	-49049
chr13	43842824	43843894	1071	*	7.06	5.81	1.25	0.000774	0.00871	ENSG00000120658	ENOX1	ecto-NOX disulfide-thiol exchanger 1	KO_enrich	NA	Exon (uc001uza.4/55068, exon 13 of 17)	13	43894987	43935213	40227	2	55068	uc010tfm.1	91319
chr6	128718699	128719826	1128	*	6.77	5.52	1.25	0.000839	0.00927	ENSG00000152894	PTPRK	protein tyrosine phosphatase receptor type K	KO_enrich	NA	Promoter (<=1kb)	6	128321132	128718833	397702	2	5796	uc003qbl.1	0
chr4	10298067	10299010	944	*	6.62	5.37	1.25	0.00173	0.0163	ENSG00000178163	ZNF518B	zinc finger protein 518B	KO_enrich	NA	Distal Intergenic	4	10441504	10459032	17529	2	85460	uc003gmn.3	160022
chr22	40578583	40579674	1092	*	6.55	5.3	1.25	0.00212	0.0192	ENSG00000100354	TNRC6B	trinucleotide repeat containing adaptor 6B	KO_enrich	NA	Intron (uc003aym.3/23112, intron 4 of 23)	22	40573929	40731812	157884	1	23112	uc011aor.2	4654
chr1	90407994	90409241	1248	*	6.43	5.18	1.25	0.00233	0.0207	NA	GEMIN8P4	gem nuclear organelle associated protein 8 pseudogene 4	KO_enrich	NA	Distal Intergenic	1	90458824	90460525	1702	2	492303	uc001dno.3	51284
chr20	47514113	47514681	569	*	6.26	5.01	1.25	0.00317	0.0262	ENSG00000124198	ARFGEF2	ADP ribosylation factor guanine nucleotide exchange factor 2	KO_enrich	NA	Distal Intergenic	20	47538275	47653230	114956	1	10564	uc002xtx.4	-23594
chr9	109654718	109655613	896	*	6.32	5.07	1.25	0.00343	0.0279	ENSG00000148143	ZNF462	zinc finger protein 462	KO_enrich	NA	Intron (uc004bcz.3/58499, intron 1 of 12)	9	109625378	109773796	148419	1	58499	uc004bcz.3	29340
chr21	40159156	40160479	1324	*	6.47	5.22	1.25	0.00348	0.0282	ENSG00000223806	LINC00114	long intergenic non-protein coding RNA 114	KO_enrich	NA	Distal Intergenic	21	40110879	40145401	34523	2	400866	uc002yxd.3	-13755
chr18	60330197	60331673	1477	*	6.49	5.24	1.25	0.0045	0.0343	ENSG00000081913	PHLPP1	PH domain and leucine rich repeat protein phosphatase 1	KO_enrich	NA	Distal Intergenic	18	60382672	60647676	265005	1	23239	uc021ule.1	-50999
chr6	151989639	151990758	1120	*	6.18	4.92	1.25	0.00489	0.0363	ENSG00000091831	ESR1	estrogen receptor 1	KO_enrich	NA	Intron (uc031spz.1/2099, intron 2 of 3)	6	151977830	152163922	186093	1	2099	uc031sqf.1	11809
chr16	3740126	3740980	855	*	6.23	4.99	1.25	0.0056	0.0402	ENSG00000126602	TRAP1	TNF receptor associated protein 1	KO_enrich	NA	Exon (uc002cvt.4/10131, exon 2 of 18)	16	3708038	3728305	20268	2	10131	uc002cvs.3	-11821
chr20	32496173	32497376	1204	*	6.58	5.33	1.25	0.00583	0.0413	ENSG00000125970	RALY	RALY heterogeneous nuclear ribonucleoprotein	KO_enrich	NA	Distal Intergenic	20	32581458	32661841	80384	1	22913	uc010zui.2	-84082
chr8	130639026	130642545	3520	*	9.33	8.07	1.26	8.02e-17	3.15e-14	ENSG00000147697	GSDMC	gasdermin C	KO_enrich	NA	Distal Intergenic	8	130760442	130799134	38693	2	56169	uc003ysr.3	156589
chr20	46081318	46083150	1833	*	9.04	7.78	1.26	4.24e-14	1e-11	ENSG00000124151	NCOA3	nuclear receptor coactivator 3	KO_enrich	NA	Distal Intergenic	20	46130601	46285621	155021	1	8202	uc002xtk.3	-47451
chr16	81551154	81553926	2773	*	8.67	7.41	1.26	6.9e-10	6.75e-08	ENSG00000153815	CMIP	c-Maf inducing protein	KO_enrich	NA	Intron (uc002fgp.3/80790, intron 1 of 20)	16	81528954	81745367	216414	1	80790	uc002fgq.2	22200
chr8	99846689	99848565	1877	*	8.1	6.83	1.26	1.33e-07	6.55e-06	ENSG00000104375	STK3	serine/threonine kinase 3	KO_enrich	NA	Intron (uc003yio.4/6788, intron 3 of 12)	8	99466859	99837909	371051	2	6788	uc010mbm.2	-8780
chr11	70992837	70994671	1835	*	7.85	6.59	1.26	1.48e-07	7.18e-06	ENSG00000162105	SHANK2	SH3 and multiple ankyrin repeat domains 2	KO_enrich	NA	Distal Intergenic	11	70313961	70935842	621882	2	22941	uc001oqc.3	-56995
chr5	157568500	157570222	1723	*	7.6	6.33	1.26	1.23e-06	4.39e-05	ENSG00000113282	CLINT1	clathrin interactor 1	KO_enrich	NA	Distal Intergenic	5	157212751	157286183	73433	2	9685	uc011ddv.2	-282317
chr12	93986823	93989354	2532	*	7.49	6.23	1.26	4.81e-06	0.000137	ENSG00000120833	SOCS2	suppressor of cytokine signaling 2	KO_enrich	NA	Distal Intergenic	12	93966302	93970521	4220	1	8835	uc031qjc.1	20521
chr16	29755949	29757793	1845	*	7.46	6.2	1.26	4.85e-06	0.000138	ENSG00000185905	C16orf54	chromosome 16 open reading frame 54	KO_enrich	NA	Promoter (<=1kb)	16	29753786	29757340	3555	2	283897	uc002dtp.2	0
chr14	19641073	19643284	2212	*	7.63	6.37	1.26	3.66e-05	0.000743	ENSG00000228294	BMS1P17	BMS1 pseudogene 17	KO_enrich	NA	Distal Intergenic	14	19670792	19681016	10225	2	101101776	uc001vvo.1	37732
chr1	54448091	54448646	556	*	7.11	5.85	1.26	4.42e-05	0.000864	ENSG00000203985	LDLRAD1	low density lipoprotein receptor class A domain containing 1	KO_enrich	NA	Distal Intergenic	1	54472971	54483859	10889	2	388633	uc001cwm.2	35213
chr10	64210864	64212033	1170	*	7.06	5.8	1.26	0.000136	0.00219	ENSG00000138311	ZNF365	zinc finger protein 365	KO_enrich	NA	Intron (uc001jmb.4/22891, intron 3 of 4)	10	64280207	64431771	151565	1	22891	uc001jmd.1	-68174
chr13	109940173	109941183	1011	*	6.67	5.42	1.26	0.000647	0.00758	ENSG00000236242	MYO16-AS1	MYO16 antisense RNA 1	KO_enrich	NA	Distal Intergenic	13	109816253	109819651	3399	2	100885782	uc031qng.1	-120522
chr13	45338092	45338859	768	*	6.69	5.44	1.26	0.000804	0.00896	ENSG00000235097	LINC00330	long intergenic non-protein coding RNA 330	KO_enrich	NA	Distal Intergenic	13	45373640	45383766	10127	2	144817	uc021rjc.1	44907
chr13	95041997	95043660	1664	*	7.04	5.78	1.26	0.00102	0.0108	ENSG00000080166	DCT	dopachrome tautomerase	KO_enrich	NA	Intron (uc001vlt.3/10082, intron 7 of 8)	13	95091841	95131936	40096	2	1638	uc001vlv.4	88276
chr7	97989419	97990404	986	*	6.69	5.43	1.26	0.00118	0.0121	ENSG00000006453	BAIAP2L1	BAR/IMD domain containing adaptor protein 2 like 1	KO_enrich	NA	Intron (uc003upj.3/55971, intron 2 of 13)	7	97920962	98030427	109466	2	55971	uc003upj.3	40023
chr7	138557600	138558332	733	*	6.63	5.37	1.26	0.00135	0.0135	ENSG00000122778	KIAA1549	KIAA1549	KO_enrich	NA	Intron (uc011kqi.2/57670, intron 4 of 11)	7	138516127	138583965	67839	2	57670	uc011kqi.2	25633
chr1	162648231	162648683	453	*	6.34	5.07	1.26	0.002	0.0183	ENSG00000162733	DDR2	discoidin domain receptor tyrosine kinase 2	KO_enrich	NA	Intron (uc001gcf.3/4921, intron 2 of 18)	1	162602228	162750247	148020	1	4921	uc001gcg.3	46003
chrX	41267774	41269159	1386	*	6.16	4.9	1.26	0.00666	0.0454	ENSG00000188937	NYX	nyctalopin	KO_enrich	NA	Distal Intergenic	23	41306713	41334905	28193	1	60506	uc004dfh.2	-37554
chr1	234039866	234043204	3339	*	10.17	8.9	1.27	4.66e-17	1.86e-14	ENSG00000183780	SLC35F3	solute carrier family 35 member F3	KO_enrich	NA	Promoter (<=1kb)	1	234040679	234460262	419584	1	148641	uc001hvy.1	0
chr10	78922357	78927155	4799	*	9.39	8.12	1.27	2.5e-16	9.19e-14	ENSG00000156113	KCNMA1	potassium calcium-activated channel subfamily M alpha 1	KO_enrich	NA	Intron (uc001jxj.2/3778, intron 5 of 28)	10	78637358	78943290	305933	2	3778	uc001jxk.1	16135
chr3	54590665	54593128	2464	*	8.82	7.55	1.27	1.4e-12	2.6e-10	ENSG00000265992	ESRG	embryonic stem cell related	KO_enrich	NA	Intron (uc003dhf.3/55799, intron 5 of 37)	3	54666151	54673884	7734	2	790952	uc003dhj.3	80756
chr16	29231463	29233307	1845	*	8.54	7.27	1.27	8.53e-11	1.07e-08	NA	SNX29P2	sorting nexin 29 pseudogene 2	KO_enrich	NA	Intron (uc010vct.2/uc010vct.2, intron 2 of 7)	16	29302828	29383434	80607	1	440352	uc031qvl.1	-69521
chr16	69927127	69929675	2549	*	8.15	6.88	1.27	3.68e-09	2.87e-07	ENSG00000198373	WWP2	WW domain containing E3 ubiquitin protein ligase 2	KO_enrich	NA	Intron (uc031qwu.1/11060, intron 8 of 8)	16	69951486	69975644	24159	1	11060	uc010vln.2	-21811
chr17	57432581	57435311	2731	*	8.05	6.78	1.27	1.22e-08	8.06e-07	ENSG00000263857	MIR4729	microRNA 4729	KO_enrich	NA	3' UTR	17	57443444	57443515	72	1	100616204	uc021uat.1	-8133
chr2	37815713	37818519	2807	*	8.49	7.22	1.27	2.33e-08	1.43e-06	ENSG00000163171	CDC42EP3	CDC42 effector protein 3	KO_enrich	NA	Distal Intergenic	2	37869025	37899342	30318	2	10602	uc002rqi.2	80823
chr9	79206134	79208120	1987	*	7.8	6.52	1.27	1.88e-07	8.86e-06	ENSG00000187210	GCNT1	glucosaminyl (N-acetyl) transferase 1	KO_enrich	NA	Distal Intergenic	9	79115549	79122332	6784	1	2650	uc004akh.4	90585
chr3	72640002	72641768	1767	*	7.41	6.14	1.27	1.69e-05	0.000394	ENSG00000163602	RYBP	RING1 and YY1 binding protein	KO_enrich	NA	Distal Intergenic	3	72423744	72495774	72031	2	23429	uc003dpe.3	-144228
chr13	79183341	79184000	660	*	7.2	5.93	1.27	2.27e-05	0.000502	ENSG00000152192	POU4F1	POU class 4 homeobox 1	KO_enrich	NA	Intron (uc001vku.1/100874222, intron 5 of 5)	13	79173230	79177695	4466	2	5457	uc001vkv.3	-5646
chr13	80163719	80164654	936	*	6.96	5.7	1.27	9.21e-05	0.00158	ENSG00000102471	NDFIP2	Nedd4 family interacting protein 2	KO_enrich	NA	Distal Intergenic	13	80079509	80130212	50704	1	54602	uc001vlg.3	84210
chr3	72539711	72541440	1730	*	7.06	5.79	1.27	9.56e-05	0.00163	ENSG00000163602	RYBP	RING1 and YY1 binding protein	KO_enrich	NA	Distal Intergenic	3	72423744	72495774	72031	2	23429	uc003dpe.3	-43937
chr8	145869567	145870774	1208	*	6.95	5.68	1.27	0.000112	0.00186	ENSG00000147799	ARHGAP39	Rho GTPase activating protein 39	KO_enrich	NA	Intron (uc011llk.1/80728, intron 1 of 10)	8	145754563	145838888	84326	2	80728	uc003zdt.1	-30679
chr7	5738960	5739993	1034	*	7.08	5.81	1.27	0.000235	0.0034	ENSG00000011275	RNF216	ring finger protein 216	KO_enrich	NA	Intron (uc010ksz.2/54476, intron 12 of 15)	7	5692044	5730909	38866	2	54476	uc003spa.1	-8051
chr4	3939339	3940643	1305	*	7.05	5.78	1.27	0.000373	0.00493	ENSG00000251669	FAM86EP	family with sequence similarity 86, member A pseudogene	KO_enrich	NA	Distal Intergenic	4	3943669	3957148	13480	2	348926	uc003ghn.3	16505
chr13	36429232	36430108	877	*	6.76	5.49	1.27	0.00055	0.00667	ENSG00000133083	DCLK1	doublecortin like kinase 1	KO_enrich	NA	Promoter (<=1kb)	13	36342789	36429998	87210	2	9201	uc001uve.4	0
chr13	94382677	94383522	846	*	6.81	5.54	1.27	0.00135	0.0135	NA	GPC6-AS2	GPC6 antisense RNA 2	KO_enrich	NA	Intron (uc010tig.1/10082, intron 2 of 5)	13	94470677	94510726	40050	2	100873973	uc031qmw.1	127204
chr20	23117304	23118241	938	*	6.52	5.25	1.27	0.00143	0.0141	ENSG00000233746	LINC00656	long intergenic non-protein coding RNA 656	KO_enrich	NA	Distal Intergenic	20	23105705	23113273	7569	2	200261	uc021wbi.1	-4031
chr16	11051396	11052674	1279	*	6.4	5.13	1.27	0.00151	0.0147	ENSG00000038532	CLEC16A	C-type lectin domain containing 16A	KO_enrich	NA	Exon (uc002dan.4/23274, exon 2 of 21)	16	11038345	11276046	237702	1	23274	uc021tcy.1	13051
chr19	30136626	30137422	797	*	6.44	5.18	1.27	0.00185	0.0172	ENSG00000166289	PLEKHF1	pleckstrin homology and FYVE domain containing 1	KO_enrich	NA	Distal Intergenic	19	30156327	30166383	10057	1	79156	uc002nsh.4	-18905
chr11	8956334	8957162	829	*	6.16	4.89	1.27	0.00454	0.0345	ENSG00000176029	C11orf16	chromosome 11 open reading frame 16	KO_enrich	NA	Promoter (1-2kb)	11	8941623	8954553	12931	2	56673	uc001mhc.4	-1781
chr13	45308461	45309326	866	*	6.3	5.02	1.27	0.00475	0.0356	ENSG00000235097	LINC00330	long intergenic non-protein coding RNA 330	KO_enrich	NA	Distal Intergenic	13	45373640	45383766	10127	2	144817	uc021rjc.1	74440
chr5	6504549	6506157	1609	*	6.36	5.09	1.27	0.00482	0.0359	ENSG00000215218	UBE2QL1	ubiquitin conjugating enzyme E2 Q family like 1	KO_enrich	NA	Distal Intergenic	5	6448736	6496834	48099	1	134111	uc003jdp.4	55813
chr7	92381393	92382793	1401	*	6.52	5.26	1.27	0.00521	0.038	ENSG00000105810	CDK6	cyclin dependent kinase 6	KO_enrich	NA	Intron (uc011khw.2/1021, intron 3 of 7)	7	92234235	92463231	228997	2	1021	uc011khw.2	80438
chr19	39863000	39863684	685	*	6.22	4.94	1.27	0.00526	0.0383	ENSG00000006712	PAF1	PAF1 homolog, Paf1/RNA polymerase II complex component	KO_enrich	NA	Intron (uc002ola.3/55095, intron 3 of 12)	19	39876270	39881835	5566	2	54623	uc002old.4	18151
chr7	72660883	72662115	1233	*	6.37	5.1	1.27	0.00581	0.0412	ENSG00000214544	GTF2IRD2P1	GTF2I repeat domain containing 2 pseudogene 1	KO_enrich	NA	Intron (uc003twz.2/8468, intron 3 of 7)	7	72656902	72685658	28757	2	401375	uc003txs.1	23543
chr11	104208122	104209096	975	*	6.1	4.83	1.27	0.00627	0.0435	ENSG00000170962	PDGFD	platelet derived growth factor D	KO_enrich	NA	Distal Intergenic	11	103777914	104035027	257114	2	80310	uc001phq.3	-173095
chr4	7649652	7658553	8902	*	11.17	9.89	1.28	4.83e-29	8.44e-26	ENSG00000272620	AFAP1-AS1	AFAP1 antisense RNA 1	KO_enrich	NA	Exon (uc003gkb.4/57537, exon 5 of 27)	4	7755817	7780654	24838	1	84740	uc003gkd.4	-97264
chr7	499656	502488	2833	*	9.71	8.44	1.28	7.47e-20	4.19e-17	ENSG00000197461	PDGFA	platelet derived growth factor subunit A	KO_enrich	NA	Distal Intergenic	7	540415	553104	12690	2	5154	uc003sit.1	50616
chr10	32026948	32031167	4220	*	9.51	8.23	1.28	2.7e-18	1.29e-15	ENSG00000165322	ARHGAP12	Rho GTPase activating protein 12	KO_enrich	NA	Distal Intergenic	10	32094326	32097479	3154	2	94134	uc001ivw.2	66312
chr2	217234418	217238200	3783	*	9.48	8.2	1.28	2.18e-16	8.1e-14	ENSG00000144583	MARCHF4	membrane associated ring-CH-type finger 4	KO_enrich	NA	Promoter (<=1kb)	2	217122585	217236750	114166	2	57574	uc002vgb.3	0
chr3	133726848	133729437	2590	*	8.02	6.74	1.28	1.89e-08	1.18e-06	ENSG00000174640	SLCO2A1	solute carrier organic anion transporter family member 2A1	KO_enrich	NA	Intron (uc003eqa.4/6578, intron 1 of 13)	3	133651540	133748920	97381	2	6578	uc003eqa.4	19483
chr4	10747743	10749502	1760	*	7.92	6.64	1.28	6.2e-08	3.4e-06	ENSG00000109684	CLNK	cytokine dependent hematopoietic cell linker	KO_enrich	NA	Distal Intergenic	4	10491838	10686386	194549	2	116449	uc003gmo.4	-61357
chr13	52211821	52213966	2146	*	7.95	6.67	1.28	1.1e-07	5.61e-06	ENSG00000139668	WDFY2	WD repeat and FYVE domain containing 2	KO_enrich	NA	Intron (uc010ads.1/115825, intron 1 of 7)	13	52158484	52336171	177688	1	115825	uc001vfp.3	53337
chr3	80946218	80947049	832	*	7.73	6.45	1.28	9.84e-07	3.63e-05	ENSG00000114480	GBE1	1,4-alpha-glucan branching enzyme 1	KO_enrich	NA	Distal Intergenic	3	81584346	81792780	208435	2	2632	uc021xax.1	845731
chr1	77463137	77465218	2082	*	7.51	6.23	1.28	3.72e-06	0.000111	ENSG00000117069	ST6GALNAC5	ST6 N-acetylgalactosaminide alpha-2,6-sialyltransferase 5	KO_enrich	NA	Intron (uc001dhi.3/81849, intron 2 of 4)	1	77334182	77529737	195556	1	81849	uc009wbw.3	128955
chr9	16367613	16369138	1526	*	7.88	6.59	1.28	4.53e-06	0.000131	ENSG00000173068	BNC2	basonuclin 2	KO_enrich	NA	Distal Intergenic	9	16409501	16437522	28022	2	54796	uc003zmi.3	68384
chr10	129322660	129324730	2071	*	7.14	5.86	1.28	2.72e-05	0.000583	ENSG00000214285	NPS	neuropeptide S	KO_enrich	NA	Distal Intergenic	10	129347613	129350935	3323	1	594857	uc001ljx.1	-22883
chr12	125436818	125438691	1874	*	6.99	5.71	1.28	7.87e-05	0.00139	ENSG00000150990	DHX37	DEAH-box helicase 37	KO_enrich	NA	Promoter (<=1kb)	12	125431377	125437116	5740	2	57647	uc001ugz.1	0
chr19	35886228	35887724	1497	*	6.98	5.7	1.28	0.000254	0.00361	ENSG00000205786	LINC01531	long intergenic non-protein coding RNA 1531	KO_enrich	NA	Distal Intergenic	19	35896509	35907742	11234	1	100128682	uc002nzf.1	-8785
chr9	6955291	6956885	1595	*	6.98	5.69	1.28	0.000518	0.00637	ENSG00000107077	KDM4C	lysine demethylase 4C	KO_enrich	NA	Intron (uc010mhu.2/23081, intron 8 of 17)	9	6925501	7175648	250148	1	23081	uc011lml.2	29790
chr1	201271523	201272150	628	*	6.53	5.25	1.28	0.000902	0.00984	ENSG00000081277	PKP1	plakophilin 1	KO_enrich	NA	Intron (uc001gwd.3/5317, intron 2 of 14)	1	201252580	201302121	49542	1	5317	uc009wzm.3	18943
chr13	58520504	58521145	642	*	6.74	5.46	1.28	0.0012	0.0123	ENSG00000118946	PCDH17	protocadherin 17	KO_enrich	NA	Distal Intergenic	13	58240787	58303065	62279	1	27253	uc001vhr.1	279717
chr7	27960241	27961323	1083	*	6.71	5.43	1.28	0.00133	0.0133	ENSG00000153814	JAZF1	JAZF zinc finger 1	KO_enrich	NA	Intron (uc003szm.3/221895, intron 1 of 3)	7	27870193	28031675	161483	2	221895	uc003szm.3	70352
chr2	144658819	144659462	644	*	6.36	5.08	1.28	0.00176	0.0166	ENSG00000121964	GTDC1	glycosyltransferase like domain containing 1	KO_enrich	NA	Distal Intergenic	2	144703581	144969146	265566	2	79712	uc002tvo.3	309684
chr17	4468783	4469277	495	*	6.05	4.77	1.28	0.00559	0.0401	ENSG00000167741	GGT6	gamma-glutamyltransferase 6	KO_enrich	NA	Distal Intergenic	17	4460222	4463876	3655	2	124975	uc010vsc.2	-4907
chr15	70200997	70201781	785	*	6.11	4.83	1.28	0.00637	0.044	ENSG00000245750	LINC00593	long intergenic non-protein coding RNA 593	KO_enrich	NA	Distal Intergenic	15	70127573	70135306	7734	1	414926	uc002asj.3	73424
chr10	126901919	126903137	1219	*	6.28	5	1.28	0.00689	0.0466	ENSG00000175029	CTBP2	C-terminal binding protein 2	KO_enrich	NA	Distal Intergenic	10	126676418	126849624	173207	2	1488	uc001lih.4	-52295
chr9	14433369	14434275	907	*	6.16	4.87	1.28	0.00707	0.0475	ENSG00000147862	NFIB	nuclear factor I B	KO_enrich	NA	Exon (uc022bdq.1/uc022bdq.1, exon 1 of 1)	9	14081842	14398982	317141	2	4781	uc022bdp.1	-34387
chr13	45284053	45290612	6560	*	10.63	9.35	1.29	1.34e-28	2.04e-25	ENSG00000235097	LINC00330	long intergenic non-protein coding RNA 330	KO_enrich	NA	Distal Intergenic	13	45373640	45383766	10127	2	144817	uc021rjc.1	93154
chr9	100984493	100986881	2389	*	9.16	7.87	1.29	3.63e-16	1.29e-13	ENSG00000095383	TBC1D2	TBC1 domain family member 2	KO_enrich	NA	Intron (uc004ayq.3/55357, intron 5 of 12)	9	100961280	100975833	14554	2	55357	uc004ayp.4	-8660
chr17	61351926	61354929	3004	*	8.18	6.89	1.29	3.04e-09	2.44e-07	ENSG00000170921	TANC2	tetratricopeptide repeat, ankyrin repeat and coiled-coil containing 2	KO_enrich	NA	Intron (uc002jal.4/26115, intron 7 of 24)	17	61432144	61469113	36970	1	26115	uc002jam.1	-77215
chr15	58749300	58751025	1726	*	7.77	6.48	1.29	1.32e-07	6.52e-06	ENSG00000166035	LIPC	lipase C, hepatic type	KO_enrich	NA	Intron (uc010bfz.1/3990, intron 2 of 8)	15	58724192	58861073	136882	1	3990	uc010ugy.2	25108
chr6	52912872	52914545	1674	*	7.46	6.17	1.29	2.1e-06	6.92e-05	ENSG00000112144	CILK1	ciliogenesis associated kinase 1	KO_enrich	NA	Intron (uc003pbh.2/22858, intron 2 of 14)	6	52880346	52925972	45627	2	22858	uc003pbj.3	11427
chr8	54240473	54241335	863	*	7.44	6.15	1.29	3.67e-06	0.00011	ENSG00000082556	OPRK1	opioid receptor kappa 1	KO_enrich	NA	Distal Intergenic	8	54138276	54164194	25919	2	4986	uc010lyc.1	-76279
chr1	152489374	152490521	1148	*	7.37	6.08	1.29	1.37e-05	0.000328	ENSG00000169509	CRCT1	cysteine rich C-terminal 1	KO_enrich	NA	Promoter (2-3kb)	1	152486978	152488481	1504	1	54544	uc001ezz.3	2396
chr16	71508202	71509489	1288	*	6.94	5.65	1.29	8.35e-05	0.00146	ENSG00000157429	ZNF19	zinc finger protein 19	KO_enrich	NA	3' UTR	16	71507976	71518651	10676	2	7567	uc002fak.1	9162
chr13	35441086	35442438	1353	*	6.85	5.57	1.29	0.000152	0.00238	ENSG00000172915	NBEA	neurobeachin	KO_enrich	NA	Distal Intergenic	13	35516424	36246874	730451	1	26960	uc021ric.1	-73986
chr1	49084634	49085661	1028	*	6.82	5.53	1.29	0.000191	0.00286	ENSG00000132122	SPATA6	spermatogenesis associated 6	KO_enrich	NA	Intron (uc001cru.2/84871, intron 9 of 13)	1	48761044	48937876	176833	2	54558	uc010omv.2	-146758
chr8	102734155	102735423	1269	*	6.84	5.55	1.29	0.000417	0.00537	ENSG00000104490	NCALD	neurocalcin delta	KO_enrich	NA	Intron (uc003yke.3/83988, intron 1 of 3)	8	102698770	102803439	104670	2	83988	uc003yke.3	68016
chr9	16540824	16541545	722	*	6.81	5.53	1.29	0.000666	0.00773	ENSG00000173068	BNC2	basonuclin 2	KO_enrich	NA	Intron (uc011lmv.2/54796, intron 2 of 4)	9	16409501	16575354	165854	2	54796	uc011lmv.2	33809
chr10	32249941	32251287	1347	*	6.61	5.32	1.29	0.000771	0.00869	ENSG00000165322	ARHGAP12	Rho GTPase activating protein 12	KO_enrich	NA	Distal Intergenic	10	32103187	32217804	114618	2	94134	uc009xlr.2	-32137
chr1	221887432	221888139	708	*	6.62	5.33	1.29	0.00114	0.0118	ENSG00000143507	DUSP10	dual specificity phosphatase 10	KO_enrich	NA	Intron (uc001hmx.2/11221, intron 1 of 2)	1	221874764	221910802	36039	2	11221	uc001hmx.2	22663
chr3	156002136	156002776	641	*	6.24	4.95	1.29	0.0028	0.0238	ENSG00000169282	KCNAB1	potassium voltage-gated channel subfamily A member regulatory beta subunit 1	KO_enrich	NA	Intron (uc003far.2/7881, intron 1 of 13)	3	156008776	156256927	248152	1	7881	uc003fat.2	-6000
chr5	31273620	31274890	1271	*	6.57	5.28	1.29	0.00288	0.0243	ENSG00000113361	CDH6	cadherin 6	KO_enrich	NA	Intron (uc003jhd.2/1004, intron 2 of 10)	5	31193762	31329253	135492	1	1004	uc003jhe.2	79858
chr17	79466630	79467511	882	*	6.13	4.84	1.29	0.00421	0.0326	ENSG00000184009	ACTG1	actin gamma 1	KO_enrich	NA	Distal Intergenic	17	79476997	79479892	2896	2	71	uc002kag.3	12381
chr4	172524387	172525278	892	*	6.21	4.92	1.29	0.00431	0.0332	ENSG00000174473	GALNTL6	polypeptide N-acetylgalactosaminyltransferase like 6	KO_enrich	NA	Distal Intergenic	4	172734575	173961558	1226984	1	442117	uc003isv.3	-209297
chr11	121806665	121807594	930	*	6.15	4.86	1.29	0.00722	0.0483	ENSG00000207971	MIR125B1	microRNA 125b-1	KO_enrich	NA	Distal Intergenic	11	121970465	121970552	88	2	406911	uc010rzr.1	162958
chr5	57136651	57138880	2230	*	9.16	7.86	1.3	7.43e-16	2.45e-13	ENSG00000169067	ACTBL2	actin beta like 2	KO_enrich	NA	Distal Intergenic	5	56775843	56778636	2794	2	345651	uc003jrm.3	-358015
chr7	68170549	68172828	2280	*	9.08	7.78	1.3	2.37e-15	7.3e-13	ENSG00000158321	AUTS2	activator of transcription and developmental regulator AUTS2	KO_enrich	NA	Distal Intergenic	7	69063905	69755607	691703	1	26053	uc003tvv.4	-891077
chr9	114803355	114805719	2365	*	8.9	7.6	1.3	1.18e-12	2.21e-10	ENSG00000266315	MIR4668	microRNA 4668	KO_enrich	NA	3' UTR	9	114694380	114694449	70	1	100616114	uc022blz.1	108975
chr9	16303740	16305327	1588	*	8.18	6.87	1.3	1.98e-09	1.69e-07	ENSG00000205549	C9orf92	chromosome 9 open reading frame 92	KO_enrich	NA	Distal Intergenic	9	16203933	16276311	72379	2	100129385	uc031tcv.1	-27429
chr3	44107316	44111344	4029	*	8.48	7.17	1.3	2.18e-09	1.84e-07	ENSG00000207954	MIR138-1	microRNA 138-1	KO_enrich	NA	Distal Intergenic	3	44155704	44155802	99	1	406929	uc011azu.1	-44360
chr1	151466938	151468840	1903	*	8.04	6.73	1.3	2.49e-08	1.53e-06	ENSG00000143375	CGN	cingulin	KO_enrich	NA	Distal Intergenic	1	151483862	151511167	27306	1	57530	uc009wmw.3	-15022
chr1	235098213	235099578	1366	*	8.2	6.9	1.3	1.39e-07	6.82e-06	ENSG00000207181	SNORA14B	small nucleolar RNA, H/ACA box 14B	KO_enrich	NA	Exon (uc001hwk.4/uc001hwk.4, exon 1 of 4)	1	235291118	235291252	135	2	677802	uc001hwm.1	191674
chr7	97846860	97847860	1001	*	7.72	6.41	1.3	1.4e-06	4.89e-05	ENSG00000180535	BHLHA15	basic helix-loop-helix family member a15	KO_enrich	NA	Exon (uc003upg.4/25851, exon 24 of 26)	7	97841622	97842191	570	1	168620	uc022ahw.1	5238
chrX	627196	628329	1134	*	7.42	6.12	1.3	2.55e-06	8.09e-05	ENSG00000185960	SHOX	short stature homeobox	KO_enrich	NA	Distal Intergenic	23	585079	620146	35068	1	6473	uc004cpi.3	42117
chr15	43540562	43542495	1934	*	7.54	6.24	1.3	2.67e-06	8.42e-05	ENSG00000104055	TGM5	transglutaminase 5	KO_enrich	NA	Intron (uc001zrd.2/9333, intron 6 of 12)	15	43524793	43531941	7149	2	9333	uc001zrc.2	-8621
chr4	115058090	115059890	1801	*	7.28	5.98	1.3	1.6e-05	0.000377	ENSG00000180801	ARSJ	arylsulfatase family member J	KO_enrich	NA	Distal Intergenic	4	114821440	114900878	79439	2	79642	uc003ibq.1	-157212
chr8	124532027	124533324	1298	*	7.31	6.01	1.3	2.64e-05	0.000571	ENSG00000156804	FBXO32	F-box protein 32	KO_enrich	NA	Intron (uc003yqp.2/114907, intron 1 of 5)	8	124510127	124544383	34257	2	114907	uc003yqp.2	11059
chr4	181748365	181750024	1660	*	7.5	6.2	1.3	2.95e-05	0.000623	ENSG00000248197	LINC00290	long intergenic non-protein coding RNA 290	KO_enrich	NA	Distal Intergenic	4	181985243	182080302	95060	2	728081	uc003iuz.3	330278
chr4	15042502	15043463	962	*	7.06	5.76	1.3	6.23e-05	0.00115	ENSG00000137449	CPEB2	cytoplasmic polyadenylation element binding protein 2	KO_enrich	NA	Intron (uc003gni.2/132864, intron 5 of 10)	4	15004298	15071777	67480	1	132864	uc003gnn.2	38204
chr10	113766187	113767519	1333	*	7.27	5.97	1.3	7.85e-05	0.00139	ENSG00000119927	GPAM	glycerol-3-phosphate acyltransferase, mitochondrial	KO_enrich	NA	Distal Intergenic	10	113914758	113943468	28711	2	57678	uc001kzq.1	175949
chr11	68904931	68906646	1716	*	7	5.7	1.3	0.000187	0.00282	ENSG00000162341	TPCN2	two pore segment channel 2	KO_enrich	NA	Distal Intergenic	11	68822630	68858072	35443	1	219931	uc021qmo.1	82301
chr10	116159382	116160176	795	*	6.5	5.21	1.3	0.00282	0.0239	ENSG00000169129	AFAP1L2	actin filament associated protein 1 like 2	KO_enrich	NA	Intron (uc001lbn.3/84632, intron 1 of 18)	10	116054583	116164515	109933	2	84632	uc001lbn.3	4339
chr6	43245764	43246912	1149	*	6.37	5.07	1.3	0.00297	0.0249	ENSG00000146216	TTBK1	tau tubulin kinase 1	KO_enrich	NA	Intron (uc003ouq.1/84630, intron 13 of 14)	6	43250465	43255997	5533	1	84630	uc021yzs.1	-3553
chr12	51925504	51926112	609	*	6.24	4.94	1.3	0.00523	0.0381	ENSG00000050438	SLC4A8	solute carrier family 4 member 8	KO_enrich	NA	Distal Intergenic	12	51895612	51909547	13936	1	9498	uc001ryt.2	29892
chr9	28920807	28923964	3158	*	9.08	7.76	1.31	4.83e-16	1.69e-13	ENSG00000215939	MIR873	microRNA 873	KO_enrich	NA	Intron (uc003zqu.2/158038, intron 2 of 6)	9	28888877	28888953	77	2	100126316	uc022bfe.1	-31854
chr11	78076070	78077512	1443	*	7.62	6.3	1.31	8.42e-07	3.19e-05	ENSG00000033327	GAB2	GRB2 associated binding protein 2	KO_enrich	NA	Intron (uc001ozh.3/9846, intron 1 of 9)	11	77926336	78052926	126591	2	9846	uc001ozg.3	-23144
chr2	192731232	192732498	1267	*	7.44	6.13	1.31	3.5e-06	0.000106	ENSG00000168497	CAVIN2	caveolae associated protein 2	KO_enrich	NA	Distal Intergenic	2	192699032	192712006	12975	2	8436	uc002utb.3	-19226
chr6	128920704	128922594	1891	*	7.4	6.1	1.31	4.95e-06	0.00014	ENSG00000152894	PTPRK	protein tyrosine phosphatase receptor type K	KO_enrich	NA	Distal Intergenic	6	128642548	128841870	199323	2	5796	uc003qbm.4	-78834
chr7	3961570	3962723	1154	*	7.43	6.13	1.31	1.77e-05	0.000408	ENSG00000146555	SDK1	sidekick cell adhesion molecule 1	KO_enrich	NA	Intron (uc003smx.3/221935, intron 5 of 44)	7	4050598	4308631	258034	1	221935	uc010kso.3	-87875
chr4	141556453	141557468	1016	*	6.92	5.61	1.31	8.44e-05	0.00148	NA	TNRC18P1	trinucleotide repeat containing 18 pseudogene 1	KO_enrich	NA	Intron (uc010ioj.3/23158, intron 15 of 20)	4	141562345	141564234	1890	2	644962	uc031shd.1	6766
chr1	115968618	115969342	725	*	6.82	5.51	1.31	0.000212	0.00311	ENSG00000134259	NGF	nerve growth factor	KO_enrich	NA	Distal Intergenic	1	115828537	115880857	52321	2	4803	uc001efu.1	-87761
chr1	168410363	168411524	1162	*	6.62	5.31	1.31	0.000537	0.00655	NA	LOC100505918	uncharacterized LOC100505918	KO_enrich	NA	Distal Intergenic	1	168369427	168391894	22468	2	100505918	uc021pem.1	-18469
chr7	33183436	33184405	970	*	6.57	5.26	1.31	0.00106	0.0112	ENSG00000122507	BBS9	Bardet-Biedl syndrome 9	KO_enrich	NA	Promoter (1-2kb)	7	33185854	33354183	168330	1	27241	uc011kan.1	-1449
chr12	116958130	116959385	1256	*	6.83	5.51	1.31	0.00136	0.0135	ENSG00000196668	LINC00173	long intergenic non-protein coding RNA 173	KO_enrich	NA	Distal Intergenic	12	116971227	116973326	2100	1	100287569	uc001tvx.1	-11842
chr5	133149415	133150431	1017	*	6.68	5.37	1.31	0.00173	0.0164	ENSG00000113583	C5orf15	chromosome 5 open reading frame 15	KO_enrich	NA	Distal Intergenic	5	133291198	133304406	13209	2	56951	uc003kyo.3	153975
chr8	101484183	101484811	629	*	6.56	5.26	1.31	0.00214	0.0193	ENSG00000186106	ANKRD46	ankyrin repeat domain 46	KO_enrich	NA	Distal Intergenic	8	101533000	101571939	38940	2	157567	uc003yjn.2	87128
chr14	90967078	90967731	654	*	6.14	4.83	1.31	0.00406	0.0317	ENSG00000233208	LINC00642	long intergenic non-protein coding RNA 642	KO_enrich	NA	Distal Intergenic	14	90921574	90925249	3676	1	400238	uc021ryj.1	45504
chr7	53383418	53384137	720	*	6.05	4.74	1.31	0.00516	0.0378	ENSG00000221900	POM121L12	POM121 transmembrane nucleoporin like 12	KO_enrich	NA	Distal Intergenic	7	53103349	53104618	1270	1	285877	uc003tpz.3	280069
chr5	153744455	153751412	6958	*	10.43	9.11	1.32	8.08e-25	8.66e-22	ENSG00000164574	GALNT10	polypeptide N-acetylgalactosaminyltransferase 10	KO_enrich	NA	Intron (uc003lvg.1/55568, intron 4 of 6)	5	153677501	153800543	123043	1	55568	uc010jid.3	66954
chr20	17828772	17832386	3615	*	9.11	7.79	1.32	5.22e-15	1.46e-12	ENSG00000089006	SNX5	sorting nexin 5	KO_enrich	NA	Distal Intergenic	20	17922244	17942638	20395	2	27131	uc002wqb.3	110252
chr13	38190270	38194365	4096	*	8.97	7.65	1.32	1.81e-13	3.85e-11	ENSG00000133110	POSTN	periostin	KO_enrich	NA	Distal Intergenic	13	38153366	38183563	30198	2	10631	uc010tex.1	-6707
chr10	96994261	96997550	3290	*	8.7	7.38	1.32	8.59e-12	1.34e-09	ENSG00000173124	ACSM6	acyl-CoA synthetase medium chain family member 6	KO_enrich	NA	3' UTR	10	96954222	96985148	30927	1	142827	uc009xuu.1	40039
chr18	56250638	56253077	2440	*	8.2	6.88	1.32	2.42e-09	2.01e-07	ENSG00000198796	ALPK2	alpha kinase 2	KO_enrich	NA	Intron (uc002lhj.4/115701, intron 3 of 12)	18	56148482	56296189	147708	2	115701	uc002lhj.4	43112
chr13	49921729	49922782	1054	*	8.07	6.75	1.32	3.86e-09	2.99e-07	ENSG00000102547	CAB39L	calcium binding protein 39 like	KO_enrich	NA	Intron (uc001vcw.3/81617, intron 5 of 8)	13	49882786	49975735	92950	2	81617	uc001vcw.3	52953
chr11	126586428	126590807	4380	*	8.21	6.89	1.32	3.87e-09	2.99e-07	ENSG00000254960	KIRREL3-AS2	KIRREL3 antisense RNA 2	KO_enrich	NA	Intron (uc001qea.3/84623, intron 1 of 16)	11	126810642	126814986	4345	1	100874251	uc001qee.2	-219835
chr1	14811880	14814448	2569	*	8.09	6.77	1.32	6.56e-07	2.62e-05	ENSG00000189337	KAZN	kazrin, periplakin interacting protein	KO_enrich	NA	Distal Intergenic	1	14925213	15394651	469439	1	23254	uc009vog.1	-110765
chr2	200466965	200468948	1984	*	7.51	6.2	1.32	9e-07	3.37e-05	ENSG00000119042	SATB2	SATB homeobox 2	KO_enrich	NA	Distal Intergenic	2	200134223	200335989	201767	2	23314	uc002uuz.2	-130976
chr14	102561555	102564044	2490	*	7.69	6.37	1.32	1.19e-06	4.28e-05	ENSG00000080824	HSP90AA1	heat shock protein 90 alpha family class A member 1	KO_enrich	NA	Intron (uc001ykv.4/3320, intron 2 of 11)	14	102547075	102553512	6438	2	3320	uc001yku.4	-8043
chr2	7913300	7914163	864	*	7.36	6.04	1.32	6.27e-06	0.000171	ENSG00000235665	LINC00298	long intergenic non-protein coding RNA 298	KO_enrich	NA	Distal Intergenic	2	8062556	8116977	54422	2	339788	uc002qyw.3	202814
chr4	3462784	3465117	2334	*	7.52	6.2	1.32	6.52e-06	0.000176	ENSG00000175920	DOK7	docking protein 7	KO_enrich	NA	Promoter (<=1kb)	4	3465033	3496209	31177	1	285489	uc003ghd.3	0
chr6	109065157	109067605	2449	*	7.67	6.35	1.32	1.05e-05	0.000263	ENSG00000203801	LINC00222	long intergenic non-protein coding RNA 222	KO_enrich	NA	Distal Intergenic	6	109072857	109090773	17917	1	387111	uc003pso.1	-5252
chr1	29180984	29182575	1592	*	6.7	5.38	1.32	0.000379	0.00499	ENSG00000159023	EPB41	erythrocyte membrane protein band 4.1	KO_enrich	NA	Intron (uc001brf.1/4985, intron 1 of 2)	1	29213603	29446558	232956	1	2035	uc001brg.2	-31028
chr22	26718128	26719496	1369	*	6.55	5.23	1.32	0.000926	0.01	ENSG00000100095	SEZ6L	seizure related 6 homolog like	KO_enrich	NA	Intron (uc003acb.3/23544, intron 9 of 16)	22	26743685	26779563	35879	1	23544	uc011ake.2	-24189
chr19	382808	383420	613	*	6.51	5.19	1.32	0.00374	0.0298	ENSG00000105549	THEG	theg spermatid protein	KO_enrich	NA	Distal Intergenic	19	362057	376013	13957	2	51298	uc002lom.3	-6795
chr2	47309558	47314646	5089	*	11.4	10.07	1.33	1.32e-41	4.79e-38	ENSG00000239605	STPG4	sperm-tail PG-rich repeat containing 4	KO_enrich	NA	3' UTR	2	47314130	47382517	68388	2	285051	uc010yog.2	67871
chr1	231274461	231277361	2901	*	9.96	8.62	1.33	6.92e-24	6.4e-21	ENSG00000119283	TRIM67	tripartite motif containing 67	KO_enrich	NA	Distal Intergenic	1	231298674	231357314	58641	1	440730	uc009xfn.1	-21313
chr16	48996913	49000733	3821	*	8.6	7.27	1.33	6.05e-12	9.74e-10	ENSG00000102924	CBLN1	cerebellin 1 precursor	KO_enrich	NA	Distal Intergenic	16	49311829	49315742	3914	2	869	uc002efq.3	315009
chr2	19157081	19158874	1794	*	8.39	7.05	1.33	6.44e-10	6.37e-08	ENSG00000185013	NT5C1B	5'-nucleotidase, cytosolic IB	KO_enrich	NA	Distal Intergenic	2	18744137	18770846	26710	2	93034	uc010yjw.2	-386235
chr17	73426094	73427251	1158	*	7.66	6.33	1.33	3.96e-07	1.71e-05	ENSG00000264511	MIR3678	microRNA 3678	KO_enrich	NA	Distal Intergenic	17	73402150	73402243	94	1	100500841	uc021ucz.1	23944
chr2	37812541	37814901	2361	*	7.9	6.57	1.33	6.51e-07	2.62e-05	ENSG00000163171	CDC42EP3	CDC42 effector protein 3	KO_enrich	NA	Distal Intergenic	2	37869025	37899342	30318	2	10602	uc002rqi.2	84441
chr14	91749468	91752380	2913	*	7.39	6.06	1.33	3.6e-06	0.000109	ENSG00000015133	CCDC88C	coiled-coil domain containing 88C	KO_enrich	NA	Promoter (<=1kb)	14	91737667	91749967	12301	2	440193	uc001xzi.3	0
chr2	30336155	30338210	2056	*	7.18	5.85	1.33	1.91e-05	0.000435	ENSG00000119801	YPEL5	yippee like 5	KO_enrich	NA	Distal Intergenic	2	30369750	30383399	13650	1	51646	uc002rmz.4	-31540
chr5	5340026	5341025	1000	*	7.22	5.89	1.33	2.01e-05	0.000454	ENSG00000164151	ICE1	interactor of little elongation complex ELL subunit 1	KO_enrich	NA	Distal Intergenic	5	5422786	5490347	67562	1	23379	uc003jdm.5	-81761
chr6	114316658	114318729	2072	*	7.27	5.94	1.33	2.3e-05	0.000508	ENSG00000196591	HDAC2	histone deacetylase 2	KO_enrich	NA	Exon (uc003pwf.3/uc003pwf.3, exon 4 of 10)	6	114257320	114292359	35040	2	3066	uc003pwe.2	-24299
chr10	92781949	92783754	1806	*	7.46	6.13	1.33	2.67e-05	0.000575	NA	LINC00502	long intergenic non-protein coding RNA 502	KO_enrich	NA	Distal Intergenic	10	92805565	92821916	16352	1	100874184	uc031pwt.1	-21811
chr6	26017364	26018340	977	*	6.95	5.61	1.33	6.7e-05	0.00122	ENSG00000124610	H1-1	H1.1 linker histone, cluster member	KO_enrich	NA	Promoter (<=1kb)	6	26017260	26018040	781	2	3024	uc003nfo.3	0
chr11	70997785	70998712	928	*	6.72	5.39	1.33	0.00024	0.00346	ENSG00000162105	SHANK2	SH3 and multiple ankyrin repeat domains 2	KO_enrich	NA	Distal Intergenic	11	70313961	70935842	621882	2	22941	uc001oqc.3	-61943
chr1	234342301	234342990	690	*	6.72	5.4	1.33	0.000796	0.00889	ENSG00000183780	SLC35F3	solute carrier family 35 member F3	KO_enrich	NA	Intron (uc001hvy.1/148641, intron 2 of 7)	1	234350017	234460262	110246	1	148641	uc001hwa.1	-7027
chr7	132467963	132469146	1184	*	6.4	5.07	1.33	0.00111	0.0116	ENSG00000183470	FLJ40288	uncharacterized FLJ40288	KO_enrich	NA	Distal Intergenic	7	132333553	132413528	79976	1	286023	uc003vrd.1	134410
chr1	19614938	19615721	784	*	6.25	4.91	1.33	0.00211	0.0192	ENSG00000162482	AKR7A3	aldo-keto reductase family 7 member A3	KO_enrich	NA	Promoter (<=1kb)	1	19609057	19615280	6224	2	22977	uc001bbv.1	0
chr11	35327158	35327730	573	*	6.33	5	1.33	0.003	0.0252	ENSG00000110436	SLC1A2	solute carrier family 1 member 2	KO_enrich	NA	Exon (uc001mwd.3/6506, exon 5 of 11)	11	35272752	35441105	168354	2	6506	uc001mwd.3	113375
chr9	135673323	135673865	543	*	6.05	4.72	1.33	0.00426	0.0329	ENSG00000165698	SPACA9	sperm acrosome associated 9	KO_enrich	NA	Intron (uc004cbu.1/158067, intron 10 of 12)	9	135753750	135765421	11672	1	11092	uc004cbx.1	-79885
chr13	36991912	36992651	740	*	6.21	4.87	1.33	0.00491	0.0364	ENSG00000133101	CCNA1	cyclin A1	KO_enrich	NA	Distal Intergenic	13	37005657	37017019	11363	1	8900	uc010teo.2	-13006
chr1	208709381	208709927	547	*	5.93	4.6	1.33	0.00748	0.0495	ENSG00000076356	PLXNA2	plexin A2	KO_enrich	NA	Distal Intergenic	1	208195588	208417665	222078	2	5362	uc001hgz.3	-291716
chr2	31623378	31626308	2931	*	9.07	7.73	1.34	1.26e-15	3.96e-13	ENSG00000158125	XDH	xanthine dehydrogenase	KO_enrich	NA	Exon (uc002rnv.1/7498, exon 3 of 36)	2	31557188	31637611	80424	2	7498	uc002rnv.1	11303
chr1	168269727	168272255	2529	*	8.87	7.52	1.34	1.53e-12	2.81e-10	ENSG00000143178	TBX19	T-box transcription factor 19	KO_enrich	NA	Promoter (2-3kb)	1	168266862	168283664	16803	1	9095	uc001gfm.3	2865
chr5	114421639	114424840	3202	*	8.65	7.31	1.34	2.16e-11	3.16e-09	ENSG00000152503	TRIM36	tripartite motif containing 36	KO_enrich	NA	Distal Intergenic	5	114460459	114505658	45200	2	55521	uc011cwc.2	80818
chr6	40774105	40776045	1941	*	8.05	6.71	1.34	1.37e-08	8.96e-07	ENSG00000156564	LRFN2	leucine rich repeat and fibronectin type III domain containing 2	KO_enrich	NA	Distal Intergenic	6	40359373	40555126	195754	2	57497	uc003oph.1	-218979
chr1	95192642	95194217	1576	*	7.9	6.56	1.34	1.87e-08	1.17e-06	ENSG00000143036	SLC44A3	solute carrier family 44 member 3	KO_enrich	NA	Intron (uc001dqu.3/uc001dqu.3, intron 2 of 4)	1	95285898	95360803	74906	1	126969	uc001dqv.5	-91681
chr17	71624794	71627563	2770	*	7.56	6.22	1.34	4.62e-07	1.94e-05	ENSG00000069188	SDK2	sidekick cell adhesion molecule 2	KO_enrich	NA	Intron (uc010dfm.3/54549, intron 1 of 44)	17	71330523	71640227	309705	2	54549	uc010dfm.3	12664
chr8	134544922	134547287	2366	*	7.72	6.39	1.34	6.21e-07	2.51e-05	ENSG00000008513	ST3GAL1	ST3 beta-galactoside alpha-2,3-sialyltransferase 1	KO_enrich	NA	Intron (uc003yuk.2/6482, intron 2 of 9)	8	134467091	134584183	117093	2	6482	uc003yuk.2	36896
chr9	24470894	24471927	1034	*	7.63	6.29	1.34	6.33e-07	2.55e-05	ENSG00000205442	IZUMO3	IZUMO family member 3	KO_enrich	NA	Distal Intergenic	9	24543213	24545674	2462	2	100129669	uc031tdg.1	73747
chr6	94346744	94347589	846	*	7.68	6.34	1.34	1.02e-06	3.75e-05	NA	TSG1	tumor suppressor TSG1	KO_enrich	NA	Distal Intergenic	6	94416801	94456473	39673	1	643432	uc003poh.3	-69212
chr3	100784694	100786017	1324	*	7.33	6	1.34	3.87e-06	0.000115	ENSG00000154175	ABI3BP	ABI family member 3 binding protein	KO_enrich	NA	Distal Intergenic	3	100581270	100712334	131065	2	25890	uc003dup.4	-72360
chr14	53477008	53478797	1790	*	7.26	5.92	1.34	5.51e-06	0.000153	ENSG00000100523	DDHD1	DDHD domain containing 1	KO_enrich	NA	Distal Intergenic	14	53519230	53528042	8813	2	80821	uc001xak.1	49245
chr17	39743840	39745526	1687	*	7.32	5.98	1.34	1.02e-05	0.000257	ENSG00000186847	KRT14	keratin 14	KO_enrich	NA	Promoter (<=1kb)	17	39738531	39743147	4617	2	3861	uc002hxf.2	-693
chr3	124862361	124863660	1300	*	7.09	5.74	1.34	3.92e-05	0.000783	ENSG00000264986	MIR5092	microRNA 5092	KO_enrich	NA	Intron (uc003ehv.4/84561, intron 5 of 13)	3	124870309	124870396	88	2	100847039	uc031sbo.1	6736
chr3	96383416	96384082	667	*	6.98	5.64	1.34	5.74e-05	0.00108	ENSG00000080224	EPHA6	EPH receptor A6	KO_enrich	NA	Distal Intergenic	3	96533425	96728971	195547	1	285220	uc031sar.1	-149343
chr5	73874761	73875603	843	*	6.63	5.28	1.34	0.000397	0.00519	ENSG00000049860	HEXB	hexosaminidase subunit beta	KO_enrich	NA	Distal Intergenic	5	73935848	74017113	81266	1	3074	uc003kdd.3	-60245
chr13	92635318	92636334	1017	*	6.43	5.09	1.34	0.00107	0.0112	ENSG00000179399	GPC5	glypican 5	KO_enrich	NA	Intron (uc010tif.2/2262, intron 6 of 7)	13	92050935	93519487	1468553	1	2262	uc010tif.2	584383
chr2	235087204	235087947	744	*	6.43	5.1	1.34	0.00112	0.0117	ENSG00000072080	SPP2	secreted phosphoprotein 2	KO_enrich	NA	Distal Intergenic	2	234959346	234985776	26431	1	6694	uc002vvk.1	127858
chr9	101264851	101265693	843	*	6.46	5.12	1.34	0.00116	0.012	ENSG00000136928	GABBR2	gamma-aminobutyric acid type B receptor subunit 2	KO_enrich	NA	Intron (uc004ays.3/9568, intron 3 of 18)	9	101050364	101471479	421116	2	9568	uc004ays.3	205786
chr12	23124122	23124838	717	*	6.37	5.03	1.34	0.00156	0.0151	ENSG00000139163	ETNK1	ethanolamine kinase 1	KO_enrich	NA	Intron (uc001rfu.1/uc001rfu.1, intron 3 of 8)	12	22778076	22843608	65533	1	55500	uc009ziz.3	346046
chr3	54987850	54988858	1009	*	6.23	4.89	1.34	0.00284	0.0241	ENSG00000144771	LRTM1	leucine rich repeats and transmembrane domains 1	KO_enrich	NA	Intron (uc003dhf.3/55799, intron 27 of 37)	3	54952381	54962072	9692	2	57408	uc003dhl.3	-25778
chr6	42282637	42285011	2375	*	7.84	6.49	1.35	5.95e-08	3.27e-06	ENSG00000124496	TRERF1	transcriptional regulating factor 1	KO_enrich	NA	Intron (uc003osb.2/55809, intron 2 of 16)	6	42192669	42237586	44918	2	55809	uc011duq.1	-45051
chr1	244089778	244091301	1524	*	7.41	6.06	1.35	2.83e-06	8.87e-05	ENSG00000226828	LINC02774	long intergenic non-protein coding RNA 2774	KO_enrich	NA	Intron (uc001iac.3/339529, intron 1 of 11)	1	244080704	244210619	129916	1	339529	uc001iac.3	9074
chr7	76247590	76248862	1273	*	7.18	5.83	1.35	8.76e-06	0.000225	ENSG00000146707	POMZP3	POM121 and ZP3 fusion	KO_enrich	NA	Exon (uc003uft.3/22932, exon 4 of 7)	7	76239303	76256620	17318	2	22932	uc003uft.3	7758
chr13	58218323	58219628	1306	*	7.14	5.79	1.35	1.79e-05	0.000413	ENSG00000118946	PCDH17	protocadherin 17	KO_enrich	NA	Intron (uc001vhq.1/27253, intron 1 of 3)	13	58205789	58303065	97277	1	27253	uc010aec.1	12534
chr3	44088850	44090534	1685	*	7.17	5.82	1.35	9.67e-05	0.00165	ENSG00000207954	MIR138-1	microRNA 138-1	KO_enrich	NA	Distal Intergenic	3	44155704	44155802	99	1	406929	uc011azu.1	-65170
chr4	15399446	15400732	1287	*	6.83	5.48	1.35	0.000176	0.00269	ENSG00000163145	C1QTNF7	C1q and TNF related 7	KO_enrich	NA	Intron (uc003gno.3/114905, intron 1 of 2)	4	15376175	15447791	71617	1	114905	uc011bxb.2	23271
chr19	54361484	54362583	1100	*	6.76	5.41	1.35	0.000232	0.00337	ENSG00000179820	MYADM	myeloid associated differentiation marker	KO_enrich	NA	Distal Intergenic	19	54369611	54379689	10079	1	91663	uc002qcl.3	-7028
chr9	74278144	74279359	1216	*	6.97	5.62	1.35	0.000235	0.0034	ENSG00000135048	CEMIP2	cell migration inducing hyaluronidase 2	KO_enrich	NA	Distal Intergenic	9	74298282	74313157	14876	2	23670	uc004aik.2	33798
chr8	135354700	135355774	1075	*	6.6	5.25	1.35	0.000411	0.00533	ENSG00000066827	ZFAT	zinc finger and AT-hook domain containing	KO_enrich	NA	Distal Intergenic	8	135490031	135577914	87884	2	57623	uc011ljj.2	222140
chr1	170898731	170899409	679	*	6.44	5.09	1.35	0.000838	0.00926	ENSG00000117501	MROH9	maestro heat like repeat family member 9	KO_enrich	NA	Distal Intergenic	1	170904612	170967946	63335	1	80133	uc001ghg.3	-5203
chr18	6757780	6758717	938	*	6.57	5.22	1.35	0.000885	0.0097	ENSG00000088756	ARHGAP28	Rho GTPase activating protein 28	KO_enrich	NA	Distal Intergenic	18	6788493	6898721	110229	1	79822	uc002knc.3	-29776
chr6	22654081	22655186	1106	*	6.5	5.16	1.35	0.000961	0.0103	ENSG00000112273	HDGFL1	HDGF like 1	KO_enrich	NA	Distal Intergenic	6	22569678	22570750	1073	1	154150	uc003nds.3	84403
chr1	191814591	191815238	648	*	6.66	5.3	1.35	0.001	0.0107	ENSG00000150681	RGS18	regulator of G protein signaling 18	KO_enrich	NA	Distal Intergenic	1	192127592	192154945	27354	1	64407	uc001gsg.3	-312354
chr9	90314712	90315523	812	*	6.52	5.17	1.35	0.00156	0.0151	ENSG00000135047	CTSL	cathepsin L	KO_enrich	NA	Exon (uc004apc.3/1612, exon 24 of 26)	9	90340974	90346384	5411	1	1514	uc004aph.3	-25451
chr1	18972958	18973743	786	*	6.02	4.68	1.35	0.00445	0.034	ENSG00000009709	PAX7	paired box 7	KO_enrich	NA	Intron (uc001bay.3/5081, intron 4 of 7)	1	18957500	19075360	117861	1	5081	uc010oct.2	15458
chr3	10749253	10750247	995	*	6.02	4.66	1.35	0.0047	0.0353	ENSG00000157087	ATP2B2	ATPase plasma membrane Ca2+ transporting 2	KO_enrich	NA	Promoter (<=1kb)	3	10365707	10749716	384010	2	491	uc003bvw.3	0
chr1	94571467	94572650	1184	*	5.95	4.6	1.35	0.00504	0.0371	ENSG00000198691	ABCA4	ATP binding cassette subfamily A member 4	KO_enrich	NA	Intron (uc001dqh.3/24, intron 4 of 49)	1	94458394	94586705	128312	2	24	uc001dqh.3	14055
chr3	197198927	197199862	936	*	5.95	4.6	1.35	0.00665	0.0454	ENSG00000161267	BDH1	3-hydroxybutyrate dehydrogenase 1	KO_enrich	NA	Distal Intergenic	3	197236654	197282858	46205	2	622	uc003fxr.3	82996
chr9	3745850	3748938	3089	*	9.06	7.7	1.36	2.34e-13	4.87e-11	ENSG00000237009	GLIS3-AS1	GLIS3 antisense RNA 1	KO_enrich	NA	Distal Intergenic	9	3898646	3901248	2603	1	84850	uc003zia.3	-149708
chr17	73826901	73829395	2495	*	8.36	6.99	1.36	2.2e-11	3.21e-09	ENSG00000092929	UNC13D	unc-13 homolog D	KO_enrich	NA	3' UTR	17	73832093	73839004	6912	2	201294	uc010dgq.1	9609
chr14	51427443	51429452	2010	*	8.1	6.74	1.36	5.32e-09	4.01e-07	ENSG00000100504	PYGL	glycogen phosphorylase L	KO_enrich	NA	Distal Intergenic	14	51389969	51411248	21280	2	5836	uc001wyw.4	-16195
chr16	56894134	56896331	2198	*	7.67	6.31	1.36	2.77e-07	1.25e-05	ENSG00000207649	MIR138-2	microRNA 138-2	KO_enrich	NA	Promoter (1-2kb)	16	56892430	56892513	84	1	406930	uc002ekc.3	1704
chr4	61522859	61524799	1941	*	7.53	6.18	1.36	2.18e-06	7.1e-05	ENSG00000150471	ADGRL3	adhesion G protein-coupled receptor L3	KO_enrich	NA	Distal Intergenic	4	62066974	62599272	532299	1	23284	uc010ihg.1	-542175
chr11	100156195	100157047	853	*	7.27	5.91	1.36	9.41e-06	0.00024	ENSG00000149972	CNTN5	contactin 5	KO_enrich	NA	Intron (uc001pfz.3/53942, intron 18 of 20)	11	100061858	100229616	167759	1	53942	uc010ruk.2	94337
chr9	5268234	5269976	1743	*	7.53	6.17	1.36	2.11e-05	0.000473	ENSG00000107014	RLN2	relaxin 2	KO_enrich	NA	Distal Intergenic	9	5299866	5304611	4746	2	6019	uc003ziz.2	34635
chr2	233242680	233243978	1299	*	7.03	5.67	1.36	0.000164	0.00254	ENSG00000163283	ALPP	alkaline phosphatase, placental	KO_enrich	NA	Promoter (<=1kb)	2	233243348	233247599	4252	1	250	uc002vsq.3	0
chr2	235077027	235078794	1768	*	6.65	5.3	1.36	0.000251	0.00358	ENSG00000072080	SPP2	secreted phosphoprotein 2	KO_enrich	NA	Distal Intergenic	2	234959346	234985776	26431	1	6694	uc002vvk.1	117681
chr21	46420955	46421751	797	*	6.24	4.88	1.36	0.00247	0.0217	ENSG00000275874	PICSAR	P38 inhibited cutaneous squamous cell carcinoma associated lincRNA	KO_enrich	NA	Promoter (2-3kb)	21	46419127	46424642	5516	2	378825	uc002zgo.3	2891
chr16	60157435	60158544	1110	*	6.11	4.75	1.36	0.0038	0.0301	NA	APOOP5	apolipoprotein O pseudogene 5	KO_enrich	NA	Distal Intergenic	16	59788045	59789095	1051	2	644649	uc021tji.2	-368340
chr3	136447620	136448173	554	*	5.97	4.61	1.36	0.00592	0.0417	ENSG00000118007	STAG1	stromal antigen 1	KO_enrich	NA	Intron (uc003era.1/10274, intron 1 of 33)	3	136055999	136471245	415247	2	10274	uc003era.1	23072
chr17	73574735	73575362	628	*	5.86	4.51	1.36	0.00728	0.0486	ENSG00000266714	MYO15B	myosin XVB	KO_enrich	NA	Distal Intergenic	17	73584139	73609552	25414	1	80022	uc002jom.1	-8777
chr7	138574716	138577131	2416	*	9.72	8.35	1.37	3.86e-23	3.31e-20	ENSG00000122778	KIAA1549	KIAA1549	KO_enrich	NA	Intron (uc011kqi.2/57670, intron 2 of 11)	7	138516127	138583965	67839	2	57670	uc011kqi.2	6834
chr9	114811477	114813558	2082	*	7.97	6.59	1.37	8.48e-09	5.95e-07	ENSG00000266315	MIR4668	microRNA 4668	KO_enrich	NA	Intron (uc022bma.1/100422990, intron 2 of 2)	9	114694380	114694449	70	1	100616114	uc022blz.1	117097
chr3	99669735	99672933	3199	*	7.71	6.34	1.37	9.36e-08	4.88e-06	ENSG00000264897	MIR3921	microRNA 3921	KO_enrich	NA	Intron (uc003dtk.2/84319, intron 1 of 4)	3	99683158	99683242	85	2	100500859	uc021xbs.1	10309
chr3	64128837	64130088	1252	*	7.31	5.93	1.37	1.14e-05	0.000282	NA	PRICKLE2-AS2	PRICKLE2 antisense RNA 2	KO_enrich	NA	Intron (uc003dmf.3/166336, intron 7 of 7)	3	64089146	64092034	2889	1	100874242	uc031sal.1	39691
chr9	92078868	92080072	1205	*	6.96	5.6	1.37	3.6e-05	0.000733	ENSG00000187764	SEMA4D	semaphorin 4D	KO_enrich	NA	Intron (uc011ltm.1/10507, intron 1 of 20)	9	91975706	92094611	118906	2	10507	uc011ltm.1	14539
chr8	31882833	31884084	1252	*	7.05	5.68	1.37	4.69e-05	0.000909	ENSG00000157168	NRG1	neuregulin 1	KO_enrich	NA	Exon (uc003xiq.2/uc003xiq.2, exon 1 of 4)	8	31497268	32600770	1103503	1	3084	uc003xip.3	385565
chr15	60447429	60448309	881	*	6.89	5.53	1.37	5.57e-05	0.00105	ENSG00000171956	FOXB1	forkhead box B1	KO_enrich	NA	Distal Intergenic	15	60296421	60328408	31988	1	27023	uc010bgh.1	151008
chr5	52541477	52542731	1255	*	6.96	5.59	1.37	7.62e-05	0.00135	ENSG00000247796	LOC257396	uncharacterized LOC257396	KO_enrich	NA	Distal Intergenic	5	52405687	52410952	5266	1	257396	uc003jpb.2	135790
chr4	8548857	8550120	1264	*	6.92	5.55	1.37	0.000111	0.00186	ENSG00000155269	GPR78	G protein-coupled receptor 78	KO_enrich	NA	Distal Intergenic	4	8581964	8591750	9787	1	27201	uc021xlj.2	-31844
chr4	88028678	88030747	2070	*	6.77	5.4	1.37	0.000139	0.00222	ENSG00000172493	AFF1	AF4/FMR2 family member 1	KO_enrich	NA	Exon (uc011ccz.2/4299, exon 11 of 21)	4	87928153	88062206	134054	1	4299	uc011cda.2	100525
chr2	47148403	47150108	1706	*	7.02	5.64	1.37	0.000151	0.00237	ENSG00000068724	TTC7A	tetratricopeptide repeat domain 7A	KO_enrich	NA	Intron (uc002rvm.3/57217, intron 2 of 20)	2	47143296	47303275	159980	1	57217	uc002rvm.3	5107
chr10	78915773	78917675	1903	*	6.74	5.37	1.37	0.000172	0.00264	ENSG00000156113	KCNMA1	potassium calcium-activated channel subfamily M alpha 1	KO_enrich	NA	Intron (uc001jxj.2/3778, intron 5 of 28)	10	78637358	78943290	305933	2	3778	uc001jxk.1	25615
chr20	57257179	57258390	1212	*	6.77	5.4	1.37	0.000189	0.00285	ENSG00000215440	NPEPL1	aminopeptidase like 1	KO_enrich	NA	Distal Intergenic	20	57264187	57291367	27181	1	79716	uc010gjo.2	-5797
chr1	48336501	48338322	1822	*	6.79	5.42	1.37	0.000363	0.00482	ENSG00000269113	TRABD2B	TraB domain containing 2B	KO_enrich	NA	Intron (uc021ong.1/388630, intron 2 of 6)	1	48226200	48462562	236363	2	388630	uc021ong.1	124240
chr9	138367493	138369292	1800	*	6.89	5.52	1.37	0.000409	0.00531	ENSG00000196422	PPP1R26	protein phosphatase 1 regulatory subunit 26	KO_enrich	NA	Promoter (2-3kb)	9	138371648	138380739	9092	1	9858	uc004cfr.1	-2356
chr1	42149099	42150307	1209	*	6.53	5.16	1.37	0.000662	0.0077	ENSG00000127124	HIVEP3	HIVEP zinc finger 3	KO_enrich	NA	Intron (uc001cgz.4/59269, intron 2 of 8)	1	41972036	42050989	78954	2	59269	uc001cgy.3	-98110
chrX	140741433	140742695	1263	*	6.55	5.17	1.37	0.000747	0.00848	NA	NA	NA	KO_enrich	NA	Distal Intergenic	23	140785568	140786655	1088	2	171489	uc004fbq.3	43960
chr19	6577235	6578112	878	*	6.71	5.34	1.37	0.00112	0.0117	ENSG00000125726	CD70	CD70 molecule	KO_enrich	NA	Distal Intergenic	19	6583135	6591163	8029	2	970	uc010xjf.1	13051
chr1	233217327	233217945	619	*	6.21	4.84	1.37	0.00223	0.02	ENSG00000135749	PCNX2	pecanex 2	KO_enrich	NA	Intron (uc001hvm.2/80003, intron 10 of 19)	1	233119882	233194264	74383	2	80003	uc001hvk.1	-23063
chr6	149485041	149485712	672	*	6.27	4.9	1.37	0.00256	0.0223	ENSG00000055208	TAB2	TGF-beta activated kinase 1 (MAP3K7) binding protein 2	KO_enrich	NA	Distal Intergenic	6	149539759	149732747	192989	1	23118	uc011eec.2	-54047
chr2	174524081	174524671	591	*	5.86	4.49	1.37	0.00683	0.0463	ENSG00000172845	SP3	Sp3 transcription factor	KO_enrich	NA	Distal Intergenic	2	174771187	174828947	57761	2	6670	uc002uie.3	304276
chr2	38005958	38008600	2643	*	8.45	7.07	1.38	3.89e-12	6.58e-10	ENSG00000163171	CDC42EP3	CDC42 effector protein 3	KO_enrich	NA	Distal Intergenic	2	37869025	37899678	30654	2	10602	uc031roa.1	-106280
chr15	39504941	39506514	1574	*	8.3	6.93	1.38	1.01e-08	6.9e-07	ENSG00000175746	C15orf54	chromosome 15 putative open reading frame 54	KO_enrich	NA	Distal Intergenic	15	39542885	39547048	4164	1	400360	uc001zkg.2	-36371
chr4	188956150	188957570	1421	*	7.85	6.47	1.38	4.42e-08	2.52e-06	ENSG00000179059	ZFP42	ZFP42 zinc finger protein	KO_enrich	NA	Distal Intergenic	4	188916925	188926199	9275	1	132625	uc003izi.1	39225
chr20	9001554	9003699	2146	*	7.71	6.33	1.38	1.61e-07	7.74e-06	ENSG00000101333	PLCB4	phospholipase C beta 4	KO_enrich	NA	Distal Intergenic	20	9049701	9438136	388436	1	5332	uc010gbw.1	-46002
chr13	110000166	110002527	2362	*	7.93	6.56	1.38	1.64e-07	7.86e-06	ENSG00000236242	MYO16-AS1	MYO16 antisense RNA 1	KO_enrich	NA	Distal Intergenic	13	109816253	109819651	3399	2	100885782	uc031qng.1	-180515
chr10	89394403	89396445	2043	*	7.44	6.06	1.38	1.09e-06	3.95e-05	ENSG00000198682	PAPSS2	3'-phosphoadenosine 5'-phosphosulfate synthase 2	KO_enrich	NA	Distal Intergenic	10	89419476	89507462	87987	1	9060	uc001kew.3	-23031
chr5	140729390	140730323	934	*	7.39	6.01	1.38	3.3e-06	0.000101	ENSG00000254221	PCDHGB1	protocadherin gamma subfamily B, 1	KO_enrich	NA	Promoter (<=1kb)	5	140729828	140732260	2433	1	56104	uc011daq.2	0
chr7	150125044	150126887	1844	*	6.96	5.58	1.38	3.98e-05	0.000792	ENSG00000242258	LINC00996	long intergenic non-protein coding RNA 996	KO_enrich	NA	Distal Intergenic	7	150130742	150145228	14487	1	285972	uc003whi.1	-3855
chr3	117425305	117426687	1383	*	6.86	5.48	1.38	0.000208	0.00307	ENSG00000243197	TUSC7	tumor suppressor candidate 7	KO_enrich	NA	Distal Intergenic	3	116428635	116435887	7253	1	285194	uc011bit.2	996670
chr17	77712174	77713497	1324	*	6.96	5.58	1.38	0.000355	0.00474	ENSG00000182156	ENPP7	ectonucleotide pyrophosphatase/phosphodiesterase 7	KO_enrich	NA	Intron (uc002jxa.3/339221, intron 5 of 5)	17	77704882	77716021	11140	1	339221	uc002jxa.3	7292
chr16	80965924	80966629	706	*	6.37	4.99	1.38	0.00084	0.00928	ENSG00000166451	CENPN	centromere protein N	KO_enrich	NA	Distal Intergenic	16	81040103	81056487	16385	1	55839	uc002ffw.4	-73474
chr3	129574392	129575065	674	*	6.26	4.88	1.38	0.00203	0.0186	ENSG00000172765	TMCC1	transmembrane and coiled-coil domain family 1	KO_enrich	NA	Intron (uc021xdy.1/23023, intron 1 of 5)	3	129366635	129599402	232768	2	23023	uc021xdy.1	24337
chr22	30633839	30635075	1237	*	6.07	4.7	1.38	0.003	0.0251	ENSG00000128342	LIF	LIF interleukin 6 family cytokine	KO_enrich	NA	Distal Intergenic	22	30636436	30642840	6405	2	3976	uc003agz.3	7765
chr10	92689171	92691826	2656	*	9.41	8.02	1.39	9.29e-18	4.02e-15	ENSG00000148677	ANKRD1	ankyrin repeat domain 1	KO_enrich	NA	Distal Intergenic	10	92671857	92681032	9176	2	27063	uc001khe.1	-8139
chr5	125688452	125691025	2574	*	8.86	7.47	1.39	6.36e-15	1.72e-12	ENSG00000155324	GRAMD2B	GRAM domain containing 2B	KO_enrich	NA	Distal Intergenic	5	125695788	125829853	134066	1	65983	uc011cwt.2	-4763
chr3	9911976	9914194	2219	*	8.17	6.78	1.39	1.87e-09	1.63e-07	ENSG00000187288	CIDEC	cell death inducing DFFA like effector c	KO_enrich	NA	5' UTR	3	9908394	9920195	11802	2	63924	uc010hcp.3	6001
chr16	79301579	79303706	2128	*	7.86	6.47	1.39	1.04e-07	5.34e-06	ENSG00000178573	MAF	MAF bZIP transcription factor	KO_enrich	NA	Distal Intergenic	16	79627745	79634622	6878	2	4094	uc002ffm.3	330916
chr13	114863535	114866097	2563	*	7.8	6.41	1.39	1.12e-07	5.67e-06	ENSG00000185989	RASA3	RAS p21 protein activator 3	KO_enrich	NA	Intron (uc001vui.3/22821, intron 1 of 23)	13	114747194	114843438	96245	2	22821	uc010tkk.2	-20097
chr5	159008603	159010392	1790	*	7.48	6.09	1.39	7.04e-07	2.77e-05	ENSG00000253298	LINC01845	long intergenic non-protein coding RNA 1845	KO_enrich	NA	Distal Intergenic	5	158875564	158893284	17721	2	285627	uc011deb.1	-115319
chr1	234044468	234046112	1645	*	7.69	6.3	1.39	4.77e-06	0.000136	ENSG00000183780	SLC35F3	solute carrier family 35 member F3	KO_enrich	NA	Intron (uc001hvy.1/148641, intron 2 of 7)	1	234040679	234460262	419584	1	148641	uc001hvy.1	3789
chr6	44634610	44636185	1576	*	7.16	5.77	1.39	8.63e-06	0.000223	ENSG00000266619	MIR4642	microRNA 4642	KO_enrich	NA	Distal Intergenic	6	44403378	44403459	82	1	100616352	uc021zaa.1	231232
chr5	95361396	95362747	1352	*	7.35	5.96	1.39	1.66e-05	0.000388	ENSG00000207578	MIR583	microRNA 583	KO_enrich	NA	Distal Intergenic	5	95414842	95414916	75	1	693168	uc021ybp.1	-52095
chr13	91097583	91098141	559	*	6.73	5.35	1.39	0.000238	0.00343	ENSG00000283783	MIR622	microRNA 622	KO_enrich	NA	Distal Intergenic	13	90883436	90883531	96	1	693207	uc021rld.1	214147
chr13	35438069	35438819	751	*	6.3	4.91	1.39	0.00107	0.0112	ENSG00000172915	NBEA	neurobeachin	KO_enrich	NA	Distal Intergenic	13	35516424	36246874	730451	1	26960	uc021ric.1	-77605
chr15	100491434	100492406	973	*	6.41	5.02	1.39	0.0011	0.0115	ENSG00000140470	ADAMTS17	ADAM metallopeptidase with thrombospondin type 1 motif 17	KO_enrich	NA	Distal Intergenic	15	100513161	100516476	3316	2	170691	uc002bvw.1	24070
chr6	47135614	47136546	933	*	6.26	4.87	1.39	0.00152	0.0147	ENSG00000153292	ADGRF1	adhesion G protein-coupled receptor F1	KO_enrich	NA	Distal Intergenic	6	46984353	47010082	25730	2	266977	uc003oyu.1	-125532
chrX	12031786	12032498	713	*	5.95	4.57	1.39	0.00424	0.0328	ENSG00000169933	FRMPD4	FERM and PDZ domain containing 4	KO_enrich	NA	Distal Intergenic	23	12156585	12742642	586058	1	9758	uc004cuz.2	-124087
chr19	46701963	46702953	991	*	6.28	4.89	1.39	0.00613	0.0428	ENSG00000268460	LOC93429	uncharacterized LOC93429	KO_enrich	NA	Intron (uc002pec.3/uc002pec.3, intron 1 of 2)	19	46706683	46715832	9150	1	93429	uc002ped.1	-3730
chr11	46619064	46621822	2759	*	7.95	6.55	1.4	4.09e-09	3.14e-07	ENSG00000110497	AMBRA1	autophagy and beclin 1 regulator 1	KO_enrich	NA	Distal Intergenic	11	46417962	46615619	197658	2	55626	uc001ncx.3	-3445
chr11	113417244	113419139	1896	*	8.14	6.74	1.4	2.61e-08	1.59e-06	ENSG00000149295	DRD2	dopamine receptor D2	KO_enrich	NA	Distal Intergenic	11	113284586	113346413	61828	2	1813	uc009yyr.1	-70831
chr15	38507934	38510612	2679	*	8.1	6.71	1.4	2.83e-08	1.71e-06	ENSG00000166068	SPRED1	sprouty related EVH1 domain containing 1	KO_enrich	NA	Intron (uc001zjy.3/uc001zjy.3, intron 2 of 3)	15	38545052	38649450	104399	1	161742	uc001zka.4	-34440
chr10	93363333	93364967	1635	*	7.88	6.48	1.4	3.25e-08	1.92e-06	NA	HECTD2-AS1	HECTD2 antisense RNA 1	KO_enrich	NA	Intron (uc010qnl.2/100188947, intron 1 of 4)	10	93066719	93371217	304499	2	100188947	uc010qnl.2	6250
chr2	31697429	31700116	2688	*	7.85	6.45	1.4	1.38e-07	6.75e-06	ENSG00000158125	XDH	xanthine dehydrogenase	KO_enrich	NA	Distal Intergenic	2	31557188	31637611	80424	2	7498	uc002rnv.1	-59818
chr9	136371156	136372988	1833	*	7.92	6.52	1.4	6.56e-07	2.62e-05	ENSG00000187616	MYMK	myomaker, myoblast fusion factor	KO_enrich	NA	Distal Intergenic	9	136379708	136390068	10361	2	389827	uc011mdk.2	17080
chr12	116796500	116797710	1211	*	7.15	5.75	1.4	7.5e-06	0.000198	ENSG00000264037	MIR4472-2	microRNA 4472-2	KO_enrich	NA	Distal Intergenic	12	116866057	116866123	67	2	100616309	uc021rei.1	68413
chr5	138872048	138872967	920	*	6.99	5.59	1.4	4.28e-05	0.000841	ENSG00000184584	STING1	stimulator of interferon response cGAMP interactor 1	KO_enrich	NA	Distal Intergenic	5	138855113	138862343	7231	2	340061	uc003lep.3	-9705
chr9	101544107	101545001	895	*	6.49	5.1	1.4	0.000429	0.00549	ENSG00000165138	ANKS6	ankyrin repeat and sterile alpha motif domain containing 6	KO_enrich	NA	Promoter (1-2kb)	9	101493611	101546673	53063	2	203286	uc004ayx.2	1672
chr8	72318544	72319090	547	*	6.44	5.04	1.4	0.000527	0.00646	ENSG00000104313	EYA1	EYA transcriptional coactivator and phosphatase 1	KO_enrich	NA	Intron (uc003xyw.3/uc003xyw.3, intron 3 of 3)	8	72109668	72274467	164800	2	2138	uc011lfe.2	-44077
chr6	56572815	56573925	1111	*	6.66	5.26	1.4	0.000621	0.00735	ENSG00000151914	DST	dystonin	KO_enrich	NA	Intron (uc021zaz.2/667, intron 2 of 93)	6	56503714	56558101	54388	2	667	uc003pde.2	-14714
chr2	217546705	217547745	1041	*	6.36	4.96	1.4	0.00102	0.0109	ENSG00000115461	IGFBP5	insulin like growth factor binding protein 5	KO_enrich	NA	Intron (uc002vgj.4/3488, intron 1 of 3)	2	217536828	217560272	23445	2	3488	uc002vgj.4	12527
chr2	28200473	28201386	914	*	6.23	4.83	1.4	0.00185	0.0173	ENSG00000265321	MIR4263	microRNA 4263	KO_enrich	NA	Intron (uc002rlp.2/9577, intron 3 of 11)	2	28219234	28219316	83	1	100422965	uc021vff.1	-17848
chr2	88526560	88527579	1020	*	6.28	4.87	1.4	0.00219	0.0197	ENSG00000144115	THNSL2	threonine synthase like 2	KO_enrich	NA	Distal Intergenic	2	88472658	88486156	13499	1	55258	uc021vkr.1	53902
chr13	38754608	38755287	680	*	6.17	4.78	1.4	0.00258	0.0224	ENSG00000223685	LINC00571	long intergenic non-protein coding RNA 571	KO_enrich	NA	Distal Intergenic	13	38624954	38717369	92416	2	100874188	uc031qle.1	-37239
chr9	97632751	97637838	5088	*	9.46	8.05	1.41	8.03e-22	5.92e-19	ENSG00000148120	AOPEP	aminopeptidase O (putative)	KO_enrich	NA	Intron (uc004aux.2/84909, intron 5 of 7)	9	97683486	97695955	12470	1	84909	uc004avb.2	-45648
chr5	83220214	83223488	3275	*	7.92	6.51	1.41	3.57e-07	1.57e-05	ENSG00000164176	EDIL3	EGF like repeats and discoidin domains 3	KO_enrich	NA	Distal Intergenic	5	83343425	83374647	31223	2	10085	uc011ctt.1	151159
chr11	62247183	62248876	1694	*	7.71	6.3	1.41	7.54e-07	2.93e-05	ENSG00000149021	SCGB1A1	secretoglobin family 1A member 1	KO_enrich	NA	Intron (uc001ntk.2/79026, intron 5 of 5)	11	62186507	62190678	4172	1	7356	uc001ntj.3	60676
chr11	113072276	113074401	2126	*	7.32	5.91	1.41	2.81e-06	8.81e-05	ENSG00000149294	NCAM1	neural cell adhesion molecule 1	KO_enrich	NA	5' UTR	11	113126599	113149158	22560	1	4684	uc001pns.3	-52198
chr9	87839312	87841197	1886	*	7.46	6.05	1.41	3.15e-06	9.66e-05	ENSG00000135049	AGTPBP1	ATP/GTP binding protein 1	KO_enrich	NA	Distal Intergenic	9	88161454	88258258	96805	2	23287	uc004aod.4	417061
chr7	4228469	4229350	882	*	7.02	5.62	1.41	1.63e-05	0.000382	ENSG00000146555	SDK1	sidekick cell adhesion molecule 1	KO_enrich	NA	Intron (uc003smx.3/221935, intron 35 of 44)	7	4267019	4308631	41613	1	221935	uc003smz.3	-37669
chr17	31417682	31419425	1744	*	7.19	5.78	1.41	2.32e-05	0.000511	ENSG00000141316	SPACA3	sperm acrosome associated 3	KO_enrich	NA	Intron (uc002hht.3/40, intron 2 of 9)	17	31319869	31324892	5024	1	124912	uc010cte.1	97813
chr7	115967433	115968486	1054	*	7.14	5.73	1.41	7.3e-05	0.00131	ENSG00000105971	CAV2	caveolin 2	KO_enrich	NA	Intron (uc003vhs.1/uc003vhs.1, intron 6 of 6)	7	115929906	116146190	216285	1	858	uc003vib.2	37527
chr11	12839749	12840856	1108	*	6.85	5.44	1.41	7.31e-05	0.00131	ENSG00000187079	TEAD1	TEA domain transcription factor 1	KO_enrich	NA	Intron (uc021qdx.1/7003, intron 3 of 12)	11	12849668	12887078	37411	1	7003	uc009ygk.3	-8812
chr19	47493694	47494954	1261	*	6.59	5.18	1.41	0.000238	0.00343	ENSG00000130751	NPAS1	neuronal PAS domain protein 1	KO_enrich	NA	Intron (uc010ekv.3/2909, intron 4 of 5)	19	47523101	47549017	25917	1	4861	uc002pfw.3	-28147
chr13	45145512	45146753	1242	*	6.57	5.16	1.41	0.000538	0.00657	ENSG00000278156	TSC22D1-AS1	TSC22D1 antisense RNA 1	KO_enrich	NA	Intron (uc001uzn.4/8848, intron 1 of 2)	13	45150032	45154568	4537	1	641467	uc021rjb.1	-3279
chr4	75607761	75608675	915	*	6.35	4.94	1.41	0.00075	0.00851	ENSG00000174808	BTC	betacellulin	KO_enrich	NA	Distal Intergenic	4	75671448	75719882	48435	2	685	uc003hig.2	111207
chr18	57326685	57327714	1030	*	6.46	5.05	1.41	0.000807	0.00899	ENSG00000183287	CCBE1	collagen and calcium binding EGF domains 1	KO_enrich	NA	Intron (uc002lib.3/147372, intron 2 of 10)	18	57098171	57364644	266474	2	147372	uc002lib.3	36930
chr21	26039081	26040763	1683	*	6.27	4.86	1.41	0.00117	0.0121	ENSG00000226983	LINC01692	long intergenic non-protein coding RNA 1692	KO_enrich	NA	Distal Intergenic	21	26212864	26430056	217193	1	339622	uc031rvb.1	-172101
chr11	27230850	27231917	1068	*	6.23	4.81	1.41	0.00137	0.0136	ENSG00000109881	CCDC34	coiled-coil domain containing 34	KO_enrich	NA	Distal Intergenic	11	27360061	27384795	24735	2	91057	uc001mrh.1	152878
chr2	190162539	190163768	1230	*	6.4	5	1.41	0.00196	0.0181	ENSG00000204262	COL5A2	collagen type V alpha 2 chain	KO_enrich	NA	Distal Intergenic	2	189896641	190044605	147965	2	1290	uc002uqk.3	-117934
chr9	90283329	90283912	584	*	6.1	4.69	1.41	0.00398	0.0312	ENSG00000196730	DAPK1	death associated protein kinase 1	KO_enrich	NA	Exon (uc004apc.3/1612, exon 19 of 26)	9	90261740	90297915	36176	1	1612	uc004apf.1	21589
chr22	24342609	24343666	1058	*	5.97	4.56	1.41	0.00477	0.0356	ENSG00000276950	GSTT4	glutathione S-transferase theta 4	KO_enrich	NA	Intron (uc002zzd.3/25774, intron 2 of 3)	22	24340595	24347258	6664	2	25774	uc002zzd.3	3592
chr16	8844824	8845855	1032	*	6.1	4.69	1.41	0.00607	0.0425	ENSG00000183044	ABAT	4-aminobutyrate aminotransferase	KO_enrich	NA	Intron (uc002czc.4/18, intron 5 of 15)	16	8814573	8878432	63860	1	18	uc010bui.3	30251
chr16	34833108	34835456	2349	*	8.36	6.94	1.42	4.5e-12	7.48e-10	NA	TP53TG3HP	TP53 target 3 family member H, pseudogene	KO_enrich	NA	Distal Intergenic	16	34739459	34740840	1382	2	100130700	uc021tho.1	-92268
chr3	124858600	124859743	1144	*	7.69	6.28	1.42	6.44e-08	3.5e-06	ENSG00000264986	MIR5092	microRNA 5092	KO_enrich	NA	Intron (uc003ehv.4/84561, intron 5 of 13)	3	124870309	124870396	88	2	100847039	uc031sbo.1	10653
chr10	71108063	71109927	1865	*	7.65	6.23	1.42	6.76e-08	3.67e-06	ENSG00000156515	HK1	hexokinase 1	KO_enrich	NA	Intron (uc001jpg.4/3098, intron 6 of 21)	10	71078603	71161637	83035	1	3098	uc001jpl.4	29460
chr13	59566912	59569251	2340	*	7.57	6.15	1.42	2.07e-06	6.84e-05	ENSG00000139734	DIAPH3	diaphanous related formin 3	KO_enrich	NA	Distal Intergenic	13	60239721	60325074	85354	2	81624	uc001vhs.4	755823
chr1	112263050	112265088	2039	*	7.03	5.61	1.42	1.16e-05	0.000285	ENSG00000197852	INKA2	inka box actin regulator 2	KO_enrich	NA	3' UTR	1	112264686	112282046	17361	2	55924	uc001ebo.2	16958
chr14	51489514	51492002	2489	*	7.24	5.82	1.42	1.61e-05	0.000378	ENSG00000100505	TRIM9	tripartite motif containing 9	KO_enrich	NA	Exon (uc001wyx.4/114088, exon 2 of 10)	14	51441981	51562422	120442	2	114088	uc001wyx.4	70420
chr3	55555123	55556792	1670	*	7.11	5.69	1.42	2.67e-05	0.000576	ENSG00000114251	WNT5A	Wnt family member 5A	KO_enrich	NA	Intron (uc003dho.1/26059, intron 2 of 2)	3	55499743	55521670	21928	2	7474	uc010hmx.4	-33453
chrX	2749030	2750502	1473	*	6.95	5.54	1.42	8.6e-05	0.0015	ENSG00000056998	GYG2	glycogenin 2	KO_enrich	NA	Promoter (<=1kb)	23	2748102	2800861	52760	1	8908	uc004cqw.1	928
chr10	3513968	3515227	1260	*	6.65	5.24	1.42	0.000165	0.00255	ENSG00000107959	PITRM1	pitrilysin metallopeptidase 1	KO_enrich	NA	Intron (uc001igy.1/uc001igy.1, intron 1 of 1)	10	3180427	3215033	34607	2	10531	uc010qai.2	-298935
chr2	106575323	106576665	1343	*	6.76	5.34	1.42	0.000375	0.00495	ENSG00000119147	ECRG4	ECRG4 augurin precursor	KO_enrich	NA	Distal Intergenic	2	106682113	106694609	12497	1	84417	uc010fjf.3	-105448
chr11	93641510	93642465	956	*	6.54	5.12	1.42	0.000459	0.00579	ENSG00000214376	VSTM5	V-set and transmembrane domain containing 5	KO_enrich	NA	Distal Intergenic	11	93553735	93583668	29934	2	387804	uc010ruc.1	-57842
chr9	95823094	95823734	641	*	6.14	4.72	1.42	0.00164	0.0157	ENSG00000157303	SUSD3	sushi domain containing 3	KO_enrich	NA	Promoter (2-3kb)	9	95820989	95847415	26427	1	203328	uc004atc.3	2105
chr6	158606313	158607616	1304	*	6.07	4.64	1.42	0.00264	0.0228	ENSG00000272047	GTF2H5	general transcription factor IIH subunit 5	KO_enrich	NA	Intron (uc003qrd.3/404672, intron 2 of 2)	6	158589379	158620376	30998	1	404672	uc003qrd.3	16934
chr10	28188344	28189028	685	*	6.11	4.69	1.42	0.00264	0.0228	ENSG00000169126	ARMC4	armadillo repeat containing 4	KO_enrich	NA	Intron (uc010qds.2/55130, intron 10 of 13)	10	28101097	28270846	169750	2	55130	uc010qds.2	81818
chr15	92936765	92937497	733	*	6	4.58	1.42	0.00399	0.0313	ENSG00000140557	ST8SIA2	ST8 alpha-N-acetyl-neuraminide alpha-2,8-sialyltransferase 2	KO_enrich	NA	Promoter (<=1kb)	15	92937140	93011958	74819	1	8128	uc002bra.3	0
chr2	20696225	20696756	532	*	5.92	4.49	1.42	0.00722	0.0483	ENSG00000143878	RHOB	ras homolog family member B	KO_enrich	NA	Distal Intergenic	2	20646835	20649201	2367	1	388	uc002rdv.3	49390
chr7	151294584	151298269	3686	*	9.51	8.08	1.43	3.2e-20	1.99e-17	ENSG00000106617	PRKAG2	protein kinase AMP-activated non-catalytic subunit gamma 2	KO_enrich	NA	Promoter (2-3kb)	7	151253210	151292537	39328	2	51422	uc003wkl.2	-2047
chr1	222543130	222545687	2558	*	8.96	7.54	1.43	1.77e-16	6.78e-14	ENSG00000143512	HHIPL2	HHIP like 2	KO_enrich	NA	Distal Intergenic	1	222695602	222721444	25843	2	79802	uc001hnh.1	175757
chr11	78797349	78799401	2053	*	8.45	7.02	1.43	1.63e-12	2.98e-10	ENSG00000149256	TENM4	teneurin transmembrane protein 4	KO_enrich	NA	Intron (uc001ozl.4/26011, intron 4 of 33)	11	78600830	78781054	180225	2	26011	uc021qnz.1	-16295
chr4	109319519	109321991	2473	*	8.39	6.96	1.43	1.28e-11	1.96e-09	ENSG00000234492	RPL34-DT	RPL34 divergent transcript	KO_enrich	NA	Distal Intergenic	4	109459346	109541613	82268	2	285456	uc003hyy.2	219622
chr6	118332730	118335505	2776	*	8.26	6.83	1.43	1.82e-11	2.71e-09	ENSG00000196376	SLC35F1	solute carrier family 35 member F1	KO_enrich	NA	Intron (uc003pxx.4/222553, intron 1 of 7)	6	118228689	118638839	410151	1	222553	uc003pxx.4	104041
chr9	123294311	123295982	1672	*	8.01	6.58	1.43	8.35e-10	7.98e-08	ENSG00000136861	CDK5RAP2	CDK5 regulatory subunit associated protein 2	KO_enrich	NA	Promoter (2-3kb)	9	123168425	123298804	130380	2	55755	uc004bki.3	2822
chr4	12211702	12213396	1695	*	8.11	6.68	1.43	1.03e-09	9.57e-08	ENSG00000002587	HS3ST1	heparan sulfate-glucosamine 3-sulfotransferase 1	KO_enrich	NA	Distal Intergenic	4	11399988	11430537	30550	2	9957	uc003gmq.3	-781165
chr9	3932129	3933680	1552	*	7.86	6.43	1.43	6.76e-09	4.91e-07	ENSG00000107249	GLIS3	GLIS family zinc finger 3	KO_enrich	NA	5' UTR	9	3824128	3937189	113062	2	169792	uc010mhf.1	3509
chr1	185533528	185535356	1829	*	8.06	6.63	1.43	1.99e-08	1.24e-06	ENSG00000143341	HMCN1	hemicentin 1	KO_enrich	NA	Intron (uc001gro.3/uc001gro.3, intron 2 of 3)	1	185703683	186160085	456403	1	83872	uc001grq.1	-168327
chr3	126339750	126341355	1606	*	7.52	6.08	1.43	2.1e-07	9.75e-06	NA	NA	NA	KO_enrich	NA	Exon (uc003ejd.2/114112, exon 11 of 16)	3	126290622	126327476	36855	2	645840	uc003ejc.3	-12274
chr20	61722310	61724485	2176	*	7.33	5.9	1.43	7.55e-06	0.000199	NA	HAR1A	highly accelerated region 1A	KO_enrich	NA	Distal Intergenic	20	61732644	61735737	3094	1	768096	uc002yef.1	-8159
chr1	6784259	6785414	1156	*	6.84	5.42	1.43	0.000102	0.00172	ENSG00000007923	DNAJC11	DnaJ heat shock protein family (Hsp40) member C11	KO_enrich	NA	Distal Intergenic	1	6694228	6761966	67739	2	55735	uc010nzu.1	-22293
chr4	33838451	33839996	1546	*	6.98	5.55	1.43	0.000277	0.00388	ENSG00000047365	ARAP2	ArfGAP with RhoGAP domain, ankyrin repeat and PH domain 2	KO_enrich	NA	Distal Intergenic	4	35949843	36075457	125615	2	116984	uc003gso.3	2235461
chr4	104176737	104177526	790	*	6.57	5.14	1.43	0.000366	0.00485	ENSG00000138778	CENPE	centromere protein E	KO_enrich	NA	Distal Intergenic	4	104026963	104119566	92604	2	1062	uc003hxc.1	-57171
chr11	78426165	78427203	1039	*	6.5	5.07	1.43	0.000891	0.00976	ENSG00000149256	TENM4	teneurin transmembrane protein 4	KO_enrich	NA	Intron (uc001ozl.4/26011, intron 25 of 33)	11	78364328	78387450	23123	2	26011	uc001ozk.4	-38715
chr9	13665548	13666166	619	*	6.21	4.78	1.43	0.00189	0.0175	ENSG00000270547	LINC01235	long intergenic non-protein coding RNA 1235	KO_enrich	NA	Distal Intergenic	9	13406379	13431328	24950	2	401492	uc003zlc.2	-234220
chr10	116004920	116005620	701	*	6.14	4.71	1.43	0.00238	0.0211	ENSG00000165816	VWA2	von Willebrand factor A domain containing 2	KO_enrich	NA	Promoter (2-3kb)	10	116008463	116049304	40842	1	340706	uc031pxh.1	-2843
chr3	126982638	126983563	926	*	6.01	4.58	1.43	0.0041	0.0319	ENSG00000114554	PLXNA1	plexin A1	KO_enrich	NA	Distal Intergenic	3	126745228	126756235	11008	1	5361	uc003ejh.3	237410
chr9	97665450	97672076	6627	*	10.01	8.57	1.44	9.05e-28	1.25e-24	ENSG00000148120	AOPEP	aminopeptidase O (putative)	KO_enrich	NA	Intron (uc004aux.2/84909, intron 5 of 7)	9	97683486	97695955	12470	1	84909	uc004avb.2	-11410
chr1	20084556	20086775	2220	*	8.22	6.79	1.44	3.19e-10	3.47e-08	ENSG00000162542	TMCO4	transmembrane and coiled-coil domains 4	KO_enrich	NA	Intron (uc001bcn.3/255104, intron 6 of 15)	1	20008735	20125837	117103	2	255104	uc001bco.1	39062
chr6	107562236	107564139	1904	*	8.02	6.59	1.44	2.64e-09	2.16e-07	ENSG00000178409	BEND3	BEN domain containing 3	KO_enrich	NA	Intron (uc011eak.1/57107, intron 4 of 7)	6	107386385	107435636	49252	2	57673	uc003prs.2	-126600
chr1	51729599	51731074	1476	*	7.7	6.26	1.44	2.06e-08	1.28e-06	ENSG00000123091	RNF11	ring finger protein 11	KO_enrich	NA	Intron (uc001csi.4/26994, intron 1 of 2)	1	51701945	51739119	37175	1	26994	uc001csi.4	27654
chr8	127591224	127593306	2083	*	7.88	6.44	1.44	6.03e-07	2.45e-05	ENSG00000168672	LRATD2	LRAT domain containing 2	KO_enrich	NA	Distal Intergenic	8	127564683	127570711	6029	2	157638	uc003yrz.2	-20513
chr7	32626299	32628993	2695	*	7.13	5.7	1.44	5.17e-06	0.000145	ENSG00000105778	AVL9	AVL9 cell migration associated	KO_enrich	NA	Intron (uc011kai.2/23080, intron 10 of 11)	7	32584306	32623779	39474	1	23080	uc010kwj.1	41993
chr9	111058131	111059525	1395	*	7.08	5.63	1.44	7.69e-06	0.000202	ENSG00000148156	ACTL7B	actin like 7B	KO_enrich	NA	Distal Intergenic	9	111616869	111618275	1407	2	10880	uc004bdi.3	558750
chr4	60569978	60570839	862	*	6.75	5.31	1.44	6.94e-05	0.00126	ENSG00000150471	ADGRL3	adhesion G protein-coupled receptor L3	KO_enrich	NA	Distal Intergenic	4	62066974	62599272	532299	1	23284	uc010ihg.1	-1496135
chr1	33933767	33934949	1183	*	6.75	5.31	1.44	7.35e-05	0.00131	ENSG00000121903	ZSCAN20	zinc finger and SCAN domain containing 20	KO_enrich	NA	Distal Intergenic	1	33938232	33961995	23764	1	7579	uc001bxj.4	-3283
chr14	50433108	50433840	733	*	6.66	5.22	1.44	0.000153	0.00239	ENSG00000214900	LINC01588	long intergenic non-protein coding RNA 1588	KO_enrich	NA	Distal Intergenic	14	50448430	50474238	25809	2	283551	uc001wxi.1	40398
chr11	9921309	9922436	1128	*	6.69	5.25	1.44	0.000177	0.0027	ENSG00000133812	SBF2	SET binding factor 2	KO_enrich	NA	Intron (uc001mig.3/uc001mig.3, intron 1 of 2)	11	9978126	9990092	11967	2	81846	uc001mih.4	67656
chr17	6806280	6807783	1504	*	6.41	4.98	1.44	0.000443	0.00563	ENSG00000262943	ALOX12P2	arachidonate 12-lipoxygenase pseudogene 2	KO_enrich	NA	Distal Intergenic	17	6797101	6803668	6568	1	245	uc002gdw.3	9179
chr18	45826722	45827433	712	*	6.21	4.77	1.44	0.00112	0.0116	ENSG00000184828	ZBTB7C	zinc finger and BTB domain containing 7C	KO_enrich	NA	Intron (uc010dnw.3/201501, intron 2 of 4)	18	45566271	45864769	298499	2	201501	uc010dny.1	37336
chr10	8321359	8322127	769	*	6.07	4.63	1.44	0.00253	0.022	ENSG00000107485	GATA3	GATA binding protein 3	KO_enrich	NA	Distal Intergenic	10	8096667	8117164	20498	1	2625	uc001ika.3	224692
chr9	46210281	46210807	527	*	5.86	4.42	1.44	0.00467	0.0352	ENSG00000227449	FGF7P6	fibroblast growth factor 7 pseudogene 6	KO_enrich	NA	Distal Intergenic	9	46687557	46746820	59264	1	387628	uc031tdw.1	-476750
chr5	138852737	138853489	753	*	5.99	4.55	1.44	0.00638	0.044	ENSG00000184584	STING1	stimulator of interferon response cGAMP interactor 1	KO_enrich	NA	Distal Intergenic	5	138855113	138862343	7231	2	340061	uc003lep.3	8854
chr9	112317045	112319944	2900	*	9.38	7.94	1.45	4.35e-15	1.23e-12	ENSG00000070159	PTPN3	protein tyrosine phosphatase non-receptor type 3	KO_enrich	NA	Distal Intergenic	9	112214863	112260593	45731	2	5774	uc004bee.4	-56452
chr15	86421899	86423853	1955	*	8.73	7.28	1.45	4.73e-15	1.34e-12	ENSG00000183655	KLHL25	kelch like family member 25	KO_enrich	NA	Distal Intergenic	15	86302559	86338189	35631	2	64410	uc002bly.3	-83710
chr16	34985737	34987939	2203	*	7.87	6.42	1.45	4.09e-09	3.14e-07	ENSG00000261122	LINC02167	long intergenic non-protein coding RNA 2167	KO_enrich	NA	Intron (uc002edz.1/400533, intron 2 of 2)	16	34980923	34990995	10073	1	400533	uc002edz.1	4814
chr10	14446946	14448381	1436	*	7.49	6.04	1.45	1.81e-07	8.55e-06	ENSG00000221371	MIR1265	microRNA 1265	KO_enrich	NA	Intron (uc001imv.3/55691, intron 1 of 3)	10	14478575	14478660	86	1	100302116	uc021pne.1	-30194
chr4	14857412	14858657	1246	*	7.11	5.67	1.45	1.29e-05	0.000312	ENSG00000247624	CPEB2-DT	CPEB2 divergent transcript	KO_enrich	NA	Intron (uc003gne.3/uc003gne.3, intron 2 of 6)	4	14978524	14996129	17606	2	441009	uc010idu.1	137472
chr2	133075762	133077239	1478	*	7.3	5.86	1.45	2.46e-05	0.000537	ENSG00000163046	ANKRD30BL	ankyrin repeat domain 30B like	KO_enrich	NA	Intron (uc002ttk.1/uc002ttk.1, intron 3 of 3)	2	132905164	133015542	110379	2	554226	uc002ttj.3	-60220
chr6	43939491	43940925	1435	*	7.02	5.56	1.45	2.53e-05	0.000551	ENSG00000181577	C6orf223	chromosome 6 open reading frame 223	KO_enrich	NA	Distal Intergenic	6	43968337	43973694	5358	1	221416	uc003own.3	-27412
chr2	11751819	11753075	1257	*	6.89	5.44	1.45	3.59e-05	0.000732	ENSG00000196208	GREB1	growth regulating estrogen receptor binding 1	KO_enrich	NA	Promoter (<=1kb)	2	11752385	11782912	30528	1	9687	uc002rbp.1	0
chr7	122314025	122315233	1209	*	6.76	5.31	1.45	5.65e-05	0.00106	ENSG00000188050	RNF133	ring finger protein 133	KO_enrich	NA	Intron (uc010lkq.3/93664, intron 2 of 27)	7	122337766	122339208	1443	2	168433	uc003vkj.1	23975
chr13	98019218	98020147	930	*	6.57	5.11	1.45	0.000177	0.0027	ENSG00000139793	MBNL2	muscleblind like splicing regulator 2	KO_enrich	NA	Intron (uc031qmz.1/10150, intron 7 of 7)	13	97999295	98011528	12234	1	10150	uc001vnc.3	19923
chr2	235872374	235873719	1346	*	6.68	5.23	1.45	0.000272	0.00382	ENSG00000130147	SH3BP4	SH3 domain binding protein 4	KO_enrich	NA	Intron (uc002vvp.3/23677, intron 1 of 5)	2	235860628	235964358	103731	1	23677	uc002vvp.3	11746
chr9	134917466	134918393	928	*	6.71	5.26	1.45	0.000644	0.00755	ENSG00000160563	MED27	mediator complex subunit 27	KO_enrich	NA	Intron (uc004cbe.2/9442, intron 2 of 7)	9	134735497	134955274	219778	2	9442	uc004cbe.2	36881
chr12	53407177	53407934	758	*	6.17	4.72	1.45	0.00134	0.0134	ENSG00000063046	EIF4B	eukaryotic translation initiation factor 4B	KO_enrich	NA	Intron (uc009zmp.1/1975, intron 2 of 8)	12	53400062	53435993	35932	1	1975	uc010snv.2	7115
chr4	41711699	41712968	1270	*	6.72	5.27	1.45	0.00173	0.0164	ENSG00000064042	LIMCH1	LIM and calponin homology domains 1	KO_enrich	NA	Distal Intergenic	4	41694972	41702061	7090	1	22998	uc010ifv.3	16727
chr4	90359246	90359949	704	*	6.11	4.66	1.45	0.00287	0.0242	ENSG00000185477	GPRIN3	GPRIN family member 3	KO_enrich	NA	Distal Intergenic	4	90165429	90229161	63733	2	285513	uc003hsm.1	-130085
chr8	57578192	57578641	450	*	6.03	4.58	1.45	0.00354	0.0285	ENSG00000246430	LINC00968	long intergenic non-protein coding RNA 968	KO_enrich	NA	Distal Intergenic	8	57430878	57472382	41505	2	100507632	uc003xtc.2	-105810
chr17	66007145	66007508	364	*	5.74	4.29	1.45	0.00656	0.045	ENSG00000186665	C17orf58	chromosome 17 open reading frame 58	KO_enrich	NA	Distal Intergenic	17	65987217	65989765	2549	2	284018	uc002jgj.4	-17380
chr18	5518993	5520150	1158	*	5.79	4.35	1.45	0.00657	0.045	ENSG00000082397	EPB41L3	erythrocyte membrane protein band 4.1 like 3	KO_enrich	NA	Intron (uc010wzh.1/23136, intron 1 of 20)	18	5392388	5540555	148168	2	23136	uc010wzh.1	20405
chr15	52384881	52387837	2957	*	9.03	7.57	1.46	9.91e-18	4.21e-15	ENSG00000137875	BCL2L10	BCL2 like 10	KO_enrich	NA	Distal Intergenic	15	52401822	52404972	3151	2	10017	uc002abq.3	17135
chr5	175199229	175201675	2447	*	9.05	7.59	1.46	1.01e-15	3.25e-13	ENSG00000145920	CPLX2	complexin 2	KO_enrich	NA	Distal Intergenic	5	175223610	175311023	87414	1	10814	uc003mde.1	-21935
chr12	98332677	98335164	2488	*	8.51	7.05	1.46	7.87e-13	1.51e-10	ENSG00000263890	MIR4303	microRNA 4303	KO_enrich	NA	Distal Intergenic	12	98389161	98389226	66	2	100422924	uc021rch.1	54062
chr8	119046500	119047980	1481	*	7.61	6.16	1.46	5.72e-08	3.16e-06	ENSG00000182197	EXT1	exostosin glycosyltransferase 1	KO_enrich	NA	Intron (uc003yok.1/2131, intron 1 of 10)	8	118811602	119124058	312457	2	2131	uc003yok.1	76078
chr11	131847216	131848594	1379	*	7.5	6.04	1.46	1.62e-07	7.79e-06	ENSG00000182667	NTM	neurotrimin	KO_enrich	NA	Intron (uc001qgm.3/50863, intron 2 of 7)	11	131780712	132206716	426005	1	50863	uc001qgq.3	66504
chr1	43473054	43474730	1677	*	7.4	5.94	1.46	5.75e-06	0.000159	ENSG00000117394	SLC2A1	solute carrier family 2 member 1	KO_enrich	NA	Distal Intergenic	1	43391046	43424847	33802	2	6513	uc001cik.2	-48207
chr3	124722479	124724059	1581	*	7.05	5.59	1.46	9.09e-06	0.000233	ENSG00000173706	HEG1	heart development protein with EGF like domains 1	KO_enrich	NA	Promoter (1-2kb)	3	124684554	124720864	36311	2	57493	uc003ehr.4	-1615
chr2	235409325	235411917	2593	*	7.25	5.79	1.46	2.2e-05	0.00049	ENSG00000188042	ARL4C	ADP ribosylation factor like GTPase 4C	KO_enrich	NA	Distal Intergenic	2	235401686	235405693	4008	2	10123	uc002vvn.3	-3632
chr19	19488334	19489293	960	*	6.88	5.42	1.46	0.000118	0.00194	ENSG00000167491	GATAD2A	GATA zinc finger domain containing 2A	KO_enrich	NA	Distal Intergenic	19	19496642	19619741	123100	1	54815	uc010xqt.2	-7349
chr2	12465374	12466411	1038	*	6.61	5.15	1.46	0.00013	0.00211	ENSG00000071575	TRIB2	tribbles pseudokinase 2	KO_enrich	NA	Intron (uc002rbu.1/uc002rbu.1, intron 4 of 5)	2	12856998	12882858	25861	1	28951	uc002rbv.4	-390587
chr7	24323412	24324192	781	*	6.58	5.11	1.46	0.000177	0.0027	ENSG00000122585	NPY	neuropeptide Y	KO_enrich	NA	Promoter (<=1kb)	7	24323807	24331484	7678	1	4852	uc003sww.2	0
chr11	8938022	8939002	981	*	6.54	5.08	1.46	0.000314	0.00429	ENSG00000166452	AKIP1	A-kinase interacting protein 1	KO_enrich	NA	Exon (uc001mgx.3/56672, exon 5 of 6)	11	8932739	8941626	8888	1	56672	uc021qdi.1	5283
chr1	7462340	7463047	708	*	6.32	4.86	1.46	0.000879	0.00965	ENSG00000171735	CAMTA1	calmodulin binding transcription activator 1	KO_enrich	NA	Intron (uc001aoi.3/23261, intron 5 of 22)	1	7732054	7805082	73029	1	23261	uc010nzv.1	-269007
chr15	47184312	47186034	1723	*	6.58	5.12	1.46	0.00254	0.0221	ENSG00000137872	SEMA6D	semaphorin 6D	KO_enrich	NA	Distal Intergenic	15	47476403	48066420	590018	1	80031	uc001zvw.3	-290369
chr5	92691447	92691878	432	*	5.85	4.39	1.46	0.00457	0.0346	ENSG00000237187	NR2F1-AS1	NR2F1 antisense RNA 1	KO_enrich	NA	Distal Intergenic	5	92745065	92899169	154105	2	441094	uc003kkc.2	207291
chr2	19318461	19322667	4207	*	9.73	8.26	1.47	6.35e-24	6.08e-21	ENSG00000266738	MIR4757	microRNA 4757	KO_enrich	NA	Distal Intergenic	2	19548190	19548266	77	1	100616307	uc021vek.1	-225523
chr17	56653689	56655876	2188	*	7.14	5.66	1.47	3.56e-05	0.000727	NA	NA	NA	KO_enrich	NA	Exon (uc002iwr.2/56155, exon 22 of 33)	17	56618948	56621733	2786	2	284083	uc002iwq.2	-31956
chr1	154994447	154995803	1357	*	6.77	5.3	1.47	8.17e-05	0.00144	ENSG00000160685	ZBTB7B	zinc finger and BTB domain containing 7B	KO_enrich	NA	Exon (uc001fgm.3/127579, exon 14 of 15)	1	154986924	154991001	4078	1	51043	uc001fgl.4	7523
chr1	42143632	42144709	1078	*	6.74	5.26	1.47	0.000134	0.00216	ENSG00000127124	HIVEP3	HIVEP zinc finger 3	KO_enrich	NA	Intron (uc001cgz.4/59269, intron 2 of 8)	1	41972036	42050989	78954	2	59269	uc001cgy.3	-92643
chr5	55771788	55773512	1725	*	7.04	5.57	1.47	0.000193	0.00288	ENSG00000164512	ANKRD55	ankyrin repeat domain 55	KO_enrich	NA	Distal Intergenic	5	55395507	55529186	133680	2	79722	uc003jqu.3	-242602
chr10	115057239	115057760	522	*	6.2	4.73	1.47	0.000981	0.0105	ENSG00000148737	TCF7L2	transcription factor 7 like 2	KO_enrich	NA	Distal Intergenic	10	114889392	114927436	38045	1	6934	uc010qrx.2	167847
chr13	114080217	114080972	756	*	6.33	4.86	1.47	0.00104	0.011	ENSG00000153531	ADPRHL1	ADP-ribosylhydrolase like 1	KO_enrich	NA	Intron (uc001vtp.1/113622, intron 4 of 6)	13	114076260	114103457	27198	2	113622	uc001vtp.1	22485
chrX	12263736	12264530	795	*	5.94	4.48	1.47	0.00334	0.0273	ENSG00000169933	FRMPD4	FERM and PDZ domain containing 4	KO_enrich	NA	Intron (uc004cuz.2/9758, intron 1 of 16)	23	12156585	12742642	586058	1	9758	uc011mij.2	107151
chr5	62422287	62422968	682	*	5.74	4.26	1.47	0.00612	0.0428	ENSG00000086200	IPO11-LRRC70	IPO11-LRRC70 readthrough	KO_enrich	NA	Distal Intergenic	5	61874562	61924416	49855	1	101180901	uc003jte.3	547725
chr4	111614418	111614923	506	*	5.73	4.26	1.47	0.00621	0.0432	ENSG00000164093	PITX2	paired like homeodomain 2	KO_enrich	NA	Distal Intergenic	4	111538580	111563279	24700	2	5308	uc021xqs.1	-51139
chr15	39185569	39188981	3413	*	8.68	7.21	1.48	6.59e-14	1.5e-11	ENSG00000175779	LINC02694	long intergenic non-protein coding RNA 2694	KO_enrich	NA	Distal Intergenic	15	38988799	38992239	3441	1	400359	uc001zkf.1	196770
chr20	1698718	1700384	1667	*	7.55	6.07	1.48	4.1e-07	1.76e-05	ENSG00000232528	LOC100289473	cytoskeleton associated protein 2-like pseudogene	KO_enrich	NA	Distal Intergenic	20	1754011	1760392	6382	2	100289473	uc021vzr.1	60008
chr20	11381794	11383231	1438	*	7.73	6.25	1.48	4.22e-07	1.8e-05	NA	LOC339593	uncharacterized LOC339593	KO_enrich	NA	Distal Intergenic	20	11247307	11254031	6725	2	339593	uc002wnx.4	-127763
chr9	100465926	100467191	1266	*	7.1	5.62	1.48	3.52e-05	0.000721	ENSG00000136936	XPA	XPA, DNA damage recognition and repair factor	KO_enrich	NA	Distal Intergenic	9	100437191	100459691	22501	2	7507	uc004axs.4	-6235
chr1	30161176	30162216	1041	*	6.56	5.08	1.48	0.000178	0.00272	ENSG00000060656	PTPRU	protein tyrosine phosphatase receptor type U	KO_enrich	NA	Distal Intergenic	1	29646722	29653325	6604	1	10076	uc001brx.3	514454
chr5	166635587	166636582	996	*	6.37	4.89	1.48	0.000441	0.00561	ENSG00000145934	TENM2	teneurin transmembrane protein 2	KO_enrich	NA	Distal Intergenic	5	166711843	167420187	708345	1	57451	uc021yhi.1	-75261
chr15	35292202	35292949	748	*	6.76	5.28	1.48	0.000613	0.00728	ENSG00000198146	ZNF770	zinc finger protein 770	KO_enrich	NA	Distal Intergenic	15	35270542	35280497	9956	2	54989	uc001ziw.3	-11705
chrX	9139572	9140773	1202	*	6.15	4.67	1.48	0.00116	0.012	ENSG00000177138	FAM9B	family with sequence similarity 9 member B	KO_enrich	NA	Distal Intergenic	23	8993037	9001351	8315	2	171483	uc004csh.3	-138221
chr9	100503403	100503953	551	*	6.07	4.59	1.48	0.00237	0.021	ENSG00000136936	XPA	XPA, DNA damage recognition and repair factor	KO_enrich	NA	Distal Intergenic	9	100437191	100459691	22501	2	7507	uc004axs.4	-43712
chr4	8540375	8541285	911	*	6	4.53	1.48	0.00252	0.022	ENSG00000155269	GPR78	G protein-coupled receptor 78	KO_enrich	NA	Distal Intergenic	4	8581964	8591750	9787	1	27201	uc021xlj.2	-40679
chr3	14058296	14059119	824	*	5.8	4.33	1.48	0.00466	0.0351	ENSG00000180438	TPRXL	tetrapeptide repeat homeobox like (pseudogene)	KO_enrich	NA	Promoter (<=1kb)	3	14058901	14106264	47364	1	348825	uc021wtk.1	0
chr12	52915235	52919541	4307	*	8.71	7.21	1.49	5.37e-14	1.25e-11	ENSG00000186081	KRT5	keratin 5	KO_enrich	NA	Promoter (<=1kb)	12	52909912	52914243	4332	2	3852	uc009zmh.3	-992
chr2	235903637	235906329	2693	*	8.62	7.13	1.49	5.99e-12	9.67e-10	ENSG00000130147	SH3BP4	SH3 domain binding protein 4	KO_enrich	NA	5' UTR	2	235887347	235964358	77012	1	23677	uc002vvq.3	16290
chr7	130537658	130539808	2151	*	8.18	6.69	1.49	1.69e-08	1.08e-06	ENSG00000284032	MIR29A	microRNA 29a	KO_enrich	NA	Distal Intergenic	7	130561506	130561569	64	2	407021	uc011kpj.2	21761
chr18	46106656	46108154	1499	*	6.99	5.5	1.49	1.18e-05	0.00029	ENSG00000134030	CTIF	cap binding complex dependent translation initiation factor	KO_enrich	NA	Intron (uc002ldc.3/9811, intron 1 of 11)	18	46065427	46389586	324160	1	9811	uc002ldd.3	41229
chr5	159399007	159399522	516	*	6.95	5.46	1.49	1.94e-05	0.000443	ENSG00000113312	TTC1	tetratricopeptide repeat domain 1	KO_enrich	NA	3' UTR	5	159436180	159492550	56371	1	7265	uc003lxu.3	-36658
chr6	118313642	118315295	1654	*	7.07	5.58	1.49	4.84e-05	0.000933	ENSG00000196376	SLC35F1	solute carrier family 35 member F1	KO_enrich	NA	Intron (uc003pxx.4/222553, intron 1 of 7)	6	118228689	118638839	410151	1	222553	uc003pxx.4	84953
chr13	45620891	45621561	671	*	6.63	5.15	1.49	0.000107	0.00179	ENSG00000133114	GPALPP1	GPALPP motifs containing 1	KO_enrich	NA	Distal Intergenic	13	45579245	45607743	28499	1	55425	uc001uzt.3	41646
chr2	105941101	105941954	854	*	6.52	5.03	1.49	0.000157	0.00245	ENSG00000135966	TGFBRAP1	transforming growth factor beta receptor associated protein 1	KO_enrich	NA	Intron (uc002tcq.3/9392, intron 1 of 11)	2	105883540	105946148	62609	2	9392	uc002tcq.3	4194
chr8	6048784	6049358	575	*	5.89	4.41	1.49	0.00561	0.0402	ENSG00000246089	LOC100287015	uncharacterized LOC100287015	KO_enrich	NA	Distal Intergenic	8	6261077	6264069	2993	2	100287015	uc003wqf.3	214711
chr10	96987457	96990980	3524	*	9.36	7.86	1.5	8.17e-23	6.88e-20	ENSG00000173124	ACSM6	acyl-CoA synthetase medium chain family member 6	KO_enrich	NA	3' UTR	10	96954222	96985148	30927	1	142827	uc009xuu.1	33235
chr8	130644127	130646179	2053	*	8.13	6.63	1.5	2.43e-11	3.5e-09	ENSG00000147697	GSDMC	gasdermin C	KO_enrich	NA	Distal Intergenic	8	130760442	130799134	38693	2	56169	uc003ysr.3	152955
chr1	4709919	4711778	1860	*	7.9	6.4	1.5	1.8e-09	1.58e-07	ENSG00000196581	AJAP1	adherens junctions associated protein 1	KO_enrich	NA	Distal Intergenic	1	4715105	4837854	122750	1	55966	uc001alm.1	-3327
chr9	111296710	111297911	1202	*	7.29	5.79	1.5	1.74e-06	5.88e-05	ENSG00000148156	ACTL7B	actin like 7B	KO_enrich	NA	Distal Intergenic	9	111616869	111618275	1407	2	10880	uc004bdi.3	320364
chr21	42484719	42486086	1368	*	7.11	5.61	1.5	5.74e-06	0.000158	ENSG00000226496	LINC00323	long intergenic non-protein coding RNA 323	KO_enrich	NA	Distal Intergenic	21	42513427	42519991	6565	2	284835	uc002yyv.1	33905
chr1	236046277	236047737	1461	*	7.26	5.76	1.5	7.75e-06	0.000203	ENSG00000143669	LYST	lysosomal trafficking regulator	KO_enrich	NA	Promoter (<=1kb)	1	235922272	236047008	124737	2	1130	uc009xgb.2	0
chr13	68488805	68489992	1188	*	6.7	5.2	1.5	0.000101	0.00171	ENSG00000184226	PCDH9	protocadherin 9	KO_enrich	NA	Distal Intergenic	13	67798639	67804468	5830	2	5101	uc001vin.3	-684337
chr6	11008029	11010286	2258	*	6.96	5.46	1.5	0.000143	0.00227	ENSG00000230314	ELOVL2-AS1	ELOVL2 antisense RNA 1	KO_enrich	NA	Intron (uc003mzp.4/54898, intron 2 of 7)	6	11043991	11079377	35387	1	100506409	uc021yln.1	-33705
chr16	80895074	80896318	1245	*	6.94	5.43	1.5	0.000143	0.00227	ENSG00000166446	CDYL2	chromodomain Y like 2	KO_enrich	NA	Intron (uc002fft.1/uc002fft.1, intron 1 of 2)	16	80637676	80838175	200500	2	124359	uc002ffs.3	-56899
chr1	94017813	94018982	1170	*	6.3	4.8	1.5	0.000541	0.00659	ENSG00000137942	FNBP1L	formin binding protein 1 like	KO_enrich	NA	3' UTR	1	94009664	94020218	10555	1	54874	uc010otl.2	8149
chr19	21657373	21658436	1064	*	9.41	7.91	1.51	7.67e-21	5.09e-18	ENSG00000268658	LINC00664	long intergenic non-protein coding RNA 664	KO_enrich	NA	Distal Intergenic	19	21666176	21682696	16521	1	400680	uc002nqa.3	-7740
chr2	145779515	145781742	2228	*	7.91	6.4	1.51	3.37e-09	2.66e-07	ENSG00000226674	TEX41	testis expressed 41	KO_enrich	NA	5' UTR	2	145425534	145834291	408758	1	401014	uc031rpo.1	353981
chr12	108706210	108708466	2257	*	7.93	6.42	1.51	9.9e-09	6.77e-07	ENSG00000174600	CMKLR1	chemerin chemokine-like receptor 1	KO_enrich	NA	Intron (uc009zuw.3/1240, intron 1 of 2)	12	108681821	108714439	32619	2	1240	uc009zuw.3	5973
chr9	89229152	89230783	1632	*	7.61	6.1	1.51	2.55e-08	1.56e-06	ENSG00000083223	TUT7	terminal uridylyl transferase 7	KO_enrich	NA	Distal Intergenic	9	88965361	88969402	4042	2	79670	uc010mqf.2	-259750
chr3	188301578	188303306	1729	*	7.63	6.12	1.51	2.63e-08	1.6e-06	ENSG00000145012	LPP	LIM domain containing preferred translocation partner in lipoma	KO_enrich	NA	Intron (uc011bsg.2/4026, intron 4 of 9)	3	188286786	188608460	321675	1	4026	uc011bsj.2	14792
chr13	44732562	44734160	1599	*	7.35	5.84	1.51	3.71e-06	0.000111	ENSG00000235285	SMIM2-IT1	SMIM2 intronic transcript 1	KO_enrich	NA	Promoter (<=1kb)	13	44720606	44732358	11753	2	100874377	uc031qlj.1	-204
chr1	18975636	18977013	1378	*	7.17	5.65	1.51	3.82e-06	0.000114	ENSG00000009709	PAX7	paired box 7	KO_enrich	NA	Intron (uc001bay.3/5081, intron 4 of 7)	1	18957500	19075360	117861	1	5081	uc010oct.2	18136
chr5	83583156	83584519	1364	*	7.02	5.5	1.51	7.11e-06	0.00019	ENSG00000164176	EDIL3	EGF like repeats and discoidin domains 3	KO_enrich	NA	Intron (uc003kio.1/10085, intron 1 of 10)	5	83238126	83680611	442486	2	10085	uc003kio.1	96092
chr8	24860868	24861922	1055	*	6.85	5.34	1.51	4.44e-05	0.000867	ENSG00000277586	NEFL	neurofilament light	KO_enrich	NA	Distal Intergenic	8	24808469	24814383	5915	2	4747	uc003xee.4	-46485
chr13	111173293	111174660	1368	*	6.64	5.14	1.51	7.03e-05	0.00127	ENSG00000232814	COL4A2-AS1	COL4A2 antisense RNA 1	KO_enrich	NA	Distal Intergenic	13	111154923	111160526	5604	2	100874203	uc031qnh.1	-12767
chr10	4414148	4415383	1236	*	6.4	4.89	1.51	0.000415	0.00535	ENSG00000225269	LINC00705	long intergenic non-protein coding RNA 705	KO_enrich	NA	Distal Intergenic	10	4698348	4704606	6259	1	338588	uc001ihg.3	-282965
chr5	106716774	106717749	976	*	6.38	4.86	1.51	0.000633	0.00745	ENSG00000184349	EFNA5	ephrin A5	KO_enrich	NA	3' UTR	5	106712590	107006596	294007	2	1946	uc003kol.3	288847
chr13	56180134	56180807	674	*	6.08	4.57	1.51	0.00153	0.0149	ENSG00000264387	MIR5007	microRNA 5007	KO_enrich	NA	Distal Intergenic	13	55748589	55748683	95	1	100846996	uc031qlv.1	431545
chr15	58076100	58077310	1211	*	6.61	5.11	1.51	0.00161	0.0155	ENSG00000255529	POLR2M	RNA polymerase II subunit M	KO_enrich	NA	Distal Intergenic	15	57998901	58009755	10855	1	81488	uc010ugu.2	77199
chr2	223906005	223906728	724	*	6.02	4.51	1.51	0.00195	0.018	ENSG00000152049	KCNE4	potassium voltage-gated channel subfamily E regulatory subunit 4	KO_enrich	NA	Distal Intergenic	2	223916648	223920357	3710	1	23704	uc002vnl.5	-9920
chr1	29565750	29566789	1040	*	6.07	4.55	1.51	0.00238	0.0211	ENSG00000060656	PTPRU	protein tyrosine phosphatase receptor type U	KO_enrich	NA	Promoter (2-3kb)	1	29563028	29653325	90298	1	10076	uc009vtr.3	2722
chr2	149932531	149933858	1328	*	6.3	4.8	1.51	0.00308	0.0256	ENSG00000150556	LYPD6B	LY6/PLAUR domain containing 6B	KO_enrich	NA	Promoter (<=1kb)	2	149934036	150071772	137737	1	130576	uc002twx.1	-178
chr3	106252974	106253704	731	*	5.81	4.3	1.51	0.00452	0.0344	ENSG00000114423	CBLB	Cbl proto-oncogene B	KO_enrich	NA	Distal Intergenic	3	105438891	105588266	149376	2	868	uc011bhj.1	-664708
chr19	43752650	43753760	1111	*	5.92	4.41	1.51	0.00485	0.0361	ENSG00000241104	LOC284344	uncharacterized LOC284344	KO_enrich	NA	Promoter (<=1kb)	19	43715943	43752798	36856	2	284344	uc021uve.1	0
chr3	112400525	112400977	453	*	5.73	4.23	1.51	0.00496	0.0367	ENSG00000091986	CCDC80	coiled-coil domain containing 80	KO_enrich	NA	Distal Intergenic	3	112326013	112359977	33965	2	151887	uc003dzh.1	-40548
chr1	29137970	29142329	4360	*	10.86	9.34	1.52	5.22e-40	1.54e-36	ENSG00000116329	OPRD1	opioid receptor delta 1	KO_enrich	NA	Promoter (<=1kb)	1	29138654	29190208	51555	1	4985	uc001brf.1	0
chr8	60606316	60608746	2431	*	8.29	6.77	1.52	8.12e-13	1.54e-10	ENSG00000198846	TOX	thymocyte selection associated high mobility group box	KO_enrich	NA	Distal Intergenic	8	59717977	60031767	313791	2	9760	uc003xtw.1	-574549
chr4	109346698	109349121	2424	*	7.93	6.41	1.52	3.31e-07	1.46e-05	ENSG00000234492	RPL34-DT	RPL34 divergent transcript	KO_enrich	NA	Distal Intergenic	4	109459346	109541613	82268	2	285456	uc003hyy.2	192492
chr12	132367632	132368745	1114	*	7.07	5.56	1.52	3.17e-06	9.71e-05	ENSG00000177169	ULK1	unc-51 like autophagy activating kinase 1	KO_enrich	NA	Distal Intergenic	12	132379279	132407707	28429	1	8408	uc001uje.3	-10534
chr1	247218297	247220038	1742	*	7.22	5.7	1.52	1.06e-05	0.000265	ENSG00000135747	ZNF670-ZNF695	ZNF670-ZNF695 readthrough (NMD candidate)	KO_enrich	NA	Intron (uc001ica.3/100533111, intron 1 of 6)	1	247108849	247242115	133267	2	100533111	uc001ica.3	22077
chr16	8771091	8773210	2120	*	7	5.48	1.52	3.74e-05	0.000754	ENSG00000183044	ABAT	4-aminobutyrate aminotransferase	KO_enrich	NA	Promoter (2-3kb)	16	8768444	8878432	109989	1	18	uc002czc.4	2647
chr13	114599683	114600779	1097	*	6.73	5.21	1.52	5.46e-05	0.00103	NA	LINC00565	long intergenic non-protein coding RNA 565	KO_enrich	NA	Intron (uc031qnp.1/uc031qnp.1, intron 1 of 7)	13	114629487	114631964	2478	2	100861555	uc031qnq.1	31185
chr1	91915251	91916502	1252	*	6.42	4.9	1.52	0.00034	0.00458	ENSG00000162669	HFM1	helicase for meiosis 1	KO_enrich	NA	Distal Intergenic	1	91733302	91870426	137125	2	164045	uc010osv.1	-44825
chr2	241563717	241565063	1347	*	6.53	5.01	1.52	0.000407	0.00529	ENSG00000178623	GPR35	G protein-coupled receptor 35	KO_enrich	NA	Promoter (<=1kb)	2	241564662	241570676	6015	1	2859	uc021vze.1	0
chrX	46838634	46839543	910	*	6.3	4.79	1.52	0.000714	0.00818	ENSG00000102221	JADE3	jade family PHD finger 3	KO_enrich	NA	Intron (uc004dgx.3/9767, intron 1 of 10)	23	46771868	46920641	148774	1	9767	uc004dgy.3	66766
chr7	107592395	107592903	509	*	6.08	4.56	1.52	0.0013	0.0131	ENSG00000091136	LAMB1	laminin subunit beta 1	KO_enrich	NA	Exon (uc003vev.2/3912, exon 21 of 32)	7	107564246	107642448	78203	2	3912	uc003vev.2	49545
chrX	146980949	146981873	925	*	5.98	4.46	1.52	0.0042	0.0326	ENSG00000102081	FMR1	FMRP translational regulator 1	KO_enrich	NA	Distal Intergenic	23	146993469	147015206	21738	1	2332	uc011mwz.2	-11596
chr5	139728837	139729440	604	*	5.75	4.23	1.52	0.00604	0.0423	ENSG00000113070	HBEGF	heparin binding EGF like growth factor	KO_enrich	NA	Promoter (2-3kb)	5	139712428	139726188	13761	2	1839	uc010jfj.3	-2649
chr14	51470925	51474502	3578	*	8.58	7.05	1.53	6.54e-13	1.26e-10	ENSG00000100504	PYGL	glycogen phosphorylase L	KO_enrich	NA	Intron (uc001wyx.4/114088, intron 5 of 9)	14	51389969	51411248	21280	2	5836	uc001wyw.4	-59677
chr5	37770528	37772767	2240	*	8.11	6.58	1.53	4.62e-11	6.24e-09	ENSG00000168621	GDNF	glial cell derived neurotrophic factor	KO_enrich	NA	Distal Intergenic	5	37812779	37834924	22146	2	2668	uc011cpd.2	62157
chr16	67951233	67954094	2862	*	7.8	6.27	1.53	1.55e-09	1.38e-07	ENSG00000141086	CTRL	chymotrypsin like	KO_enrich	NA	Intron (uc002euv.3/5681, intron 2 of 2)	16	67963473	67965778	2306	2	1506	uc002euw.3	11684
chr12	34507573	34508854	1282	*	7.45	5.92	1.53	8.05e-07	3.08e-05	ENSG00000139133	ALG10	ALG10 alpha-1,2-glucosyltransferase	KO_enrich	NA	Distal Intergenic	12	34175216	34181236	6021	1	84920	uc001rlm.3	332357
chr11	103609647	103610416	770	*	7.16	5.63	1.53	2.91e-06	9.07e-05	ENSG00000264200	MIR4693	microRNA 4693	KO_enrich	NA	Distal Intergenic	11	103720634	103720708	75	1	100616457	uc021qpj.1	-110218
chr3	49653682	49654464	783	*	7.21	5.68	1.53	1.15e-05	0.000284	ENSG00000164062	APEH	acylaminoacyl-peptide hydrolase	KO_enrich	NA	Intron (uc003cxe.4/8927, intron 1 of 11)	3	49711435	49720781	9347	1	327	uc010hkw.1	-56971
chr10	17714756	17715968	1213	*	6.94	5.4	1.53	7.68e-05	0.00136	ENSG00000136738	STAM	signal transducing adaptor molecule	KO_enrich	NA	Intron (uc001ipj.2/8027, intron 2 of 13)	10	17737048	17758821	21774	1	8027	uc009xjw.2	-21080
chr13	51904641	51905691	1051	*	6.65	5.12	1.53	8.54e-05	0.00149	ENSG00000253309	SERPINE3	serpin family E member 3	KO_enrich	NA	Distal Intergenic	13	51915168	51936239	21072	1	647174	uc001vfh.2	-9477
chr13	91099401	91100080	680	*	6.51	4.97	1.53	0.000125	0.00203	ENSG00000283783	MIR622	microRNA 622	KO_enrich	NA	Distal Intergenic	13	90883436	90883531	96	1	693207	uc021rld.1	215965
chr13	113379473	113380304	832	*	6.53	4.99	1.53	0.000184	0.00279	ENSG00000068650	ATP11A	ATPase phospholipid transporting 11A	KO_enrich	NA	Intron (uc001vsi.4/23250, intron 1 of 29)	13	113344643	113541482	196840	1	23250	uc001vsj.4	34830
chr1	239711023	239711584	562	*	6.52	4.99	1.53	0.000187	0.00282	ENSG00000133019	CHRM3	cholinergic receptor muscarinic 3	KO_enrich	NA	Intron (uc001hyo.1/1131, intron 3 of 8)	1	239792373	240072717	280345	1	1131	uc001hyp.3	-80789
chr10	20564007	20565774	1768	*	6.68	5.15	1.53	0.000494	0.00614	ENSG00000120594	PLXDC2	plexin domain containing 2	KO_enrich	NA	Intron (uc001iqg.1/84898, intron 13 of 13)	10	20432224	20569115	136892	1	84898	uc009xkc.1	131783
chr3	86470052	86470760	709	*	6.25	4.72	1.53	0.000495	0.00614	ENSG00000206538	VGLL3	vestigial like family member 3	KO_enrich	NA	Distal Intergenic	3	86987123	87040257	53135	2	389136	uc003dqn.3	569497
chr12	65362904	65363538	635	*	6.44	4.91	1.53	0.00106	0.0112	ENSG00000255693	LINC02389	long intergenic non-protein coding RNA 2389	KO_enrich	NA	Intron (uc001ssj.2/400046, intron 2 of 2)	12	65277554	65371302	93749	1	400046	uc001ssj.2	85350
chr13	80384547	80385295	749	*	5.91	4.39	1.53	0.00291	0.0245	ENSG00000102471	NDFIP2	Nedd4 family interacting protein 2	KO_enrich	NA	Distal Intergenic	13	80079509	80130212	50704	1	54602	uc001vlg.3	305038
chr14	34148279	34150062	1784	*	6.98	5.44	1.54	7.01e-06	0.000187	ENSG00000129521	EGLN3	egl-9 family hypoxia inducible factor 3	KO_enrich	NA	3' UTR	14	34393421	34420032	26612	2	112399	uc001wry.3	269970
chr17	75524499	75525123	625	*	6.71	5.17	1.54	3.28e-05	0.000681	NA	LOC100507351	uncharacterized LOC100507351	KO_enrich	NA	Exon (uc002jtz.3/uc002jtz.3, exon 1 of 4)	17	75543023	75561103	18081	1	100507351	uc021udz.1	-17900
chr9	12538945	12539874	930	*	6.71	5.18	1.54	6.53e-05	0.0012	ENSG00000107165	TYRP1	tyrosinase related protein 1	KO_enrich	NA	Distal Intergenic	9	12693386	12710266	16881	1	7306	uc003zkv.4	-153512
chr1	209830239	209831243	1005	*	6.73	5.19	1.54	0.000132	0.00213	ENSG00000196878	LAMB3	laminin subunit beta 3	KO_enrich	NA	Distal Intergenic	1	209803714	209825820	22107	2	3914	uc009xcp.1	-4419
chr11	89436479	89436949	471	*	6.48	4.94	1.54	0.000285	0.00398	ENSG00000214414	TRIM77	tripartite motif containing 77	KO_enrich	NA	Distal Intergenic	11	89443467	89451040	7574	1	390231	uc010rtw.2	-6518
chr9	133307864	133309122	1259	*	6.52	4.98	1.54	0.000298	0.00411	ENSG00000130707	ASS1	argininosuccinate synthase 1	KO_enrich	NA	3' UTR	9	133320094	133376661	56568	1	445	uc004bzm.3	-10972
chr6	30988206	30988758	553	*	6.31	4.76	1.54	0.000455	0.00575	ENSG00000261272	MUC22	mucin 22	KO_enrich	NA	Intron (uc021yug.1/100507679, intron 2 of 4)	6	30973729	31003179	29451	1	100507679	uc021yuh.1	14477
chr16	31160841	31162002	1162	*	6.25	4.71	1.54	0.000901	0.00983	ENSG00000178226	PRSS36	serine protease 36	KO_enrich	NA	Promoter (<=1kb)	16	31150247	31160855	10609	2	146547	uc010vff.3	0
chr4	11190909	11192025	1117	*	6	4.46	1.54	0.0024	0.0212	ENSG00000207716	MIR572	microRNA 572	KO_enrich	NA	Distal Intergenic	4	11370451	11370545	95	1	693157	uc021xmf.1	-178426
chr22	38283817	38284989	1173	*	6.09	4.55	1.54	0.00252	0.022	ENSG00000100139	MICALL1	MICAL like 1	KO_enrich	NA	3' UTR	22	38302155	38338465	36311	1	85377	uc003aui.3	-17166
chr8	71717267	71718055	789	*	5.76	4.22	1.54	0.0056	0.0401	ENSG00000221947	XKR9	XK related 9	KO_enrich	NA	Distal Intergenic	8	71581600	71648177	66578	1	389668	uc010lze.3	135667
chrX	40726156	40727037	882	*	5.61	4.08	1.54	0.0066	0.0452	NA	TNIP2P1	TNIP2 pseudogene 1	KO_enrich	NA	Distal Intergenic	23	40690470	40692449	1980	2	100132831	uc011mkp.2	-33707
chr2	45464239	45465665	1427	*	8.03	6.48	1.55	6.33e-11	8.25e-09	ENSG00000205054	LINC01121	long intergenic non-protein coding RNA 1121	KO_enrich	NA	Intron (uc002ruq.3/400952, intron 1 of 5)	2	45401480	45482080	80601	2	400952	uc002ruq.3	16415
chr20	34690282	34692064	1783	*	7.1	5.55	1.55	4.73e-06	0.000135	ENSG00000088367	EPB41L1	erythrocyte membrane protein band 4.1 like 1	KO_enrich	NA	Intron (uc002xeu.3/2036, intron 1 of 19)	20	34700258	34820721	120464	1	2036	uc002xey.3	-8194
chr13	33961979	33963509	1531	*	6.85	5.31	1.55	1.16e-05	0.000284	ENSG00000133121	STARD13	StAR related lipid transfer domain containing 13	KO_enrich	NA	Intron (uc001uux.3/90627, intron 5 of 17)	13	33701510	33924767	223258	2	90627	uc010abh.1	-37212
chr5	11851081	11852214	1134	*	6.66	5.11	1.55	4.44e-05	0.000867	ENSG00000169862	CTNND2	catenin delta 2	KO_enrich	NA	Intron (uc003jfa.1/1501, intron 1 of 21)	5	10971952	11904110	932159	2	1501	uc003jfa.1	51896
chr12	32756684	32757779	1096	*	6.46	4.91	1.55	0.000286	0.00399	ENSG00000139132	FGD4	FYVE, RhoGEF and PH domain containing 4	KO_enrich	NA	Intron (uc001rlc.3/121512, intron 7 of 16)	12	32734894	32797685	62792	1	121512	uc001rlb.1	21790
chr5	6359850	6360727	878	*	6.45	4.9	1.55	0.000354	0.00473	ENSG00000133398	MED10	mediator complex subunit 10	KO_enrich	NA	Distal Intergenic	5	6372039	6378639	6601	2	84246	uc003jdo.3	17912
chr5	175179440	175181136	1697	*	6.33	4.77	1.55	0.000563	0.00681	ENSG00000145920	CPLX2	complexin 2	KO_enrich	NA	Distal Intergenic	5	175223610	175311023	87414	1	10814	uc003mde.1	-42474
chr15	44507563	44508648	1086	*	6.32	4.77	1.55	0.00188	0.0175	ENSG00000171877	FRMD5	FERM domain containing 5	KO_enrich	NA	Distal Intergenic	15	44165730	44487429	321700	2	84978	uc001ztn.3	-20134
chr17	79458316	79459493	1178	*	6.14	4.59	1.55	0.00563	0.0403	ENSG00000184009	ACTG1	actin gamma 1	KO_enrich	NA	Distal Intergenic	17	79476997	79479892	2896	2	71	uc002kag.3	20399
chr1	77979124	77982406	3283	*	9.6	8.04	1.56	1.56e-20	9.97e-18	ENSG00000036549	ZZZ3	zinc finger ZZ-type containing 3	KO_enrich	NA	Intron (uc001dhn.3/26289, intron 10 of 13)	1	78030190	78099090	68901	2	26009	uc001dhp.3	116684
chr3	50627695	50630618	2924	*	8.63	7.07	1.56	3.43e-16	1.24e-13	ENSG00000114737	CISH	cytokine inducible SH2 containing protein	KO_enrich	NA	Distal Intergenic	3	50643885	50649262	5378	2	1154	uc003dax.3	18644
chr13	65728169	65729006	838	*	7.54	5.98	1.56	2.76e-08	1.67e-06	NA	OR7E156P	olfactory receptor family 7 subfamily E member 156 pseudogene	KO_enrich	NA	Distal Intergenic	13	64311568	64316701	5134	1	283491	uc001vig.1	1416601
chr2	119593084	119593896	813	*	7.03	5.47	1.56	1.03e-05	0.000259	ENSG00000163064	EN1	engrailed homeobox 1	KO_enrich	NA	Distal Intergenic	2	119599747	119605759	6013	2	2019	uc002tlm.3	11863
chr2	46932457	46933935	1479	*	6.89	5.33	1.56	1.21e-05	0.000294	ENSG00000171150	SOCS5	suppressor of cytokine signaling 5	KO_enrich	NA	Intron (uc002rvf.3/9655, intron 1 of 1)	2	46926349	46989927	63579	1	9655	uc002rvg.3	6108
chr8	57317142	57318229	1088	*	6.53	4.97	1.56	0.000112	0.00186	ENSG00000181195	PENK	proenkephalin	KO_enrich	NA	Distal Intergenic	8	57353513	57358593	5081	2	5179	uc003xsz.2	40364
chr5	149429438	149430085	648	*	6.34	4.77	1.56	0.000263	0.00372	ENSG00000182578	CSF1R	colony stimulating factor 1 receptor	KO_enrich	NA	Exon (uc003lrk.4/22993, exon 19 of 20)	5	149432854	149460587	27734	2	1436	uc011dcd.2	30502
chr2	7679554	7680301	748	*	6.5	4.94	1.56	0.000485	0.00604	ENSG00000229727	LOC100506274	uncharacterized LOC100506274	KO_enrich	NA	Distal Intergenic	2	7561392	7590381	28990	1	100506274	uc002qyv.3	118162
chr9	89381742	89382733	992	*	6.51	4.95	1.56	0.000785	0.0088	ENSG00000180447	GAS1	growth arrest specific 1	KO_enrich	NA	Distal Intergenic	9	89559277	89562104	2828	2	2619	uc004aox.4	179371
chr1	1515247	1516664	1418	*	6.34	4.77	1.56	0.00222	0.02	ENSG00000160075	SSU72	SSU72 homolog, RNA polymerase II CTD phosphatase	KO_enrich	NA	Distal Intergenic	1	1497732	1510262	12531	2	29101	uc001age.1	-4985
chr2	97539523	97544774	5252	*	9.82	8.25	1.57	7.64e-30	1.39e-26	ENSG00000168758	SEMA4C	semaphorin 4C	KO_enrich	NA	3' UTR	2	97525473	97535735	10263	2	54910	uc002sxh.4	-3788
chr6	152589784	152595096	5313	*	9.32	7.75	1.57	1.21e-21	8.62e-19	ENSG00000131018	SYNE1	spectrin repeat containing nuclear envelope protein 1	KO_enrich	NA	Exon (uc003qos.4/23345, exon 14 of 61)	6	152598637	152623239	24603	2	23345	uc010kiy.1	28143
chr8	99856893	99858494	1602	*	7.93	6.36	1.57	4.36e-10	4.5e-08	ENSG00000104375	STK3	serine/threonine kinase 3	KO_enrich	NA	Intron (uc003yio.4/6788, intron 3 of 12)	8	99466859	99837909	371051	2	6788	uc010mbm.2	-18984
chr2	235878120	235879798	1679	*	7.54	5.96	1.57	1.15e-08	7.69e-07	ENSG00000130147	SH3BP4	SH3 domain binding protein 4	KO_enrich	NA	Intron (uc002vvp.3/23677, intron 1 of 5)	2	235887329	235964358	77030	1	23677	uc010fym.3	-7531
chr6	10270458	10272129	1672	*	6.94	5.37	1.57	5.38e-06	0.00015	NA	TFAP2A-AS1	TFAP2A antisense RNA 1	KO_enrich	NA	Distal Intergenic	6	10412551	10416402	3852	1	100130275	uc003myw.3	-140422
chr11	27485596	27486248	653	*	6.51	4.94	1.57	0.000266	0.00375	ENSG00000205213	LGR4	leucine rich repeat containing G protein-coupled receptor 4	KO_enrich	NA	Intron (uc001mrj.4/55366, intron 1 of 17)	11	27387508	27494334	106827	2	55366	uc001mrj.4	8086
chr12	56974812	56975564	753	*	6.31	4.73	1.57	0.000771	0.00869	ENSG00000076108	BAZ2A	bromodomain adjacent to zinc finger domain 2A	KO_enrich	NA	5' UTR	12	56989380	56995976	6597	2	11176	uc001slo.1	20412
chr7	32082835	32083700	866	*	6.09	4.52	1.57	0.00167	0.0159	ENSG00000154678	PDE1C	phosphodiesterase 1C	KO_enrich	NA	Intron (uc003tcm.2/5137, intron 2 of 17)	7	31792632	32110466	317835	2	5137	uc003tcm.2	26766
chr20	50149165	50150545	1381	*	8.04	6.46	1.58	1.69e-11	2.53e-09	ENSG00000101096	NFATC2	nuclear factor of activated T cells 2	KO_enrich	NA	Intron (uc002xwc.4/4773, intron 1 of 10)	20	50003494	50159258	155765	2	4773	uc002xwc.4	8713
chr8	135350736	135353277	2542	*	7.87	6.3	1.58	4.83e-10	4.91e-08	ENSG00000066827	ZFAT	zinc finger and AT-hook domain containing	KO_enrich	NA	Distal Intergenic	8	135490031	135577914	87884	2	57623	uc011ljj.2	224637
chr8	134418715	134421013	2299	*	7.22	5.65	1.58	3.41e-07	1.5e-05	ENSG00000104419	NDRG1	N-myc downstream regulated 1	KO_enrich	NA	Distal Intergenic	8	134249414	134309547	60134	2	10397	uc011lji.1	-109168
chr10	44362993	44364923	1931	*	7.25	5.67	1.58	5.07e-07	2.11e-05	ENSG00000226808	LINC00840	long intergenic non-protein coding RNA 840	KO_enrich	NA	Intron (uc021ppj.1/100506835, intron 3 of 4)	10	44354859	44390881	36023	1	100506835	uc021ppj.1	8134
chr1	44287214	44288187	974	*	7.04	5.46	1.58	1.84e-06	6.18e-05	ENSG00000126091	ST3GAL3	ST3 beta-galactoside alpha-2,3-sialyltransferase 3	KO_enrich	NA	Intron (uc009vwu.1/6487, intron 5 of 7)	1	44201904	44396837	194934	1	6487	uc001ckl.4	85310
chr9	841247	842123	877	*	7.04	5.47	1.58	3.79e-06	0.000113	ENSG00000137090	DMRT1	doublesex and mab-3 related transcription factor 1	KO_enrich	NA	Promoter (<=1kb)	9	841690	894985	53296	1	1761	uc003zgu.1	0
chr7	83326776	83328272	1497	*	6.86	5.28	1.58	8.45e-06	0.000218	ENSG00000170381	SEMA3E	semaphorin 3E	KO_enrich	NA	Distal Intergenic	7	82993222	83278479	285258	2	9723	uc003uhy.2	-48297
chr17	59282187	59283341	1155	*	7.17	5.58	1.58	2.48e-05	0.000542	ENSG00000141376	BCAS3	BCAS3 microtubule associated cell migration factor	KO_enrich	NA	Intron (uc002iyu.4/54828, intron 22 of 23)	17	59322577	59470199	147623	1	54828	uc002izc.4	-39236
chr5	36677800	36679391	1592	*	6.76	5.18	1.58	3.21e-05	0.000666	ENSG00000079215	SLC1A3	solute carrier family 1 member 3	KO_enrich	NA	Intron (uc003jkj.4/6507, intron 6 of 9)	5	36608431	36688436	80006	1	6507	uc010iuy.3	69369
chr12	115842674	115843484	811	*	6.28	4.7	1.58	0.000311	0.00426	ENSG00000135111	TBX3	T-box transcription factor 3	KO_enrich	NA	Distal Intergenic	12	115117761	115121969	4209	2	6926	uc010syw.1	-720705
chr12	76499661	76500390	730	*	5.84	4.26	1.58	0.00244	0.0214	ENSG00000187109	NAP1L1	nucleosome assembly protein 1 like 1	KO_enrich	NA	Distal Intergenic	12	76443347	76478738	35392	2	4673	uc001syb.3	-20923
chr6	33453916	33454778	863	*	6.05	4.47	1.58	0.00258	0.0224	ENSG00000213588	ZBTB9	zinc finger and BTB domain containing 9	KO_enrich	NA	Distal Intergenic	6	33422356	33425320	2965	1	221504	uc003oeq.3	31560
chr12	124959281	124959860	580	*	5.8	4.22	1.58	0.00268	0.023	ENSG00000196498	NCOR2	nuclear receptor corepressor 2	KO_enrich	NA	Intron (uc010tbb.2/9612, intron 5 of 48)	12	124824552	124979914	155363	2	9612	uc010tba.2	20054
chr4	125329991	125330556	566	*	5.8	4.22	1.58	0.00296	0.0249	ENSG00000151458	ANKRD50	ankyrin repeat domain 50	KO_enrich	NA	Distal Intergenic	4	125585204	125633887	48684	2	57182	uc010inw.3	303331
chr13	57483856	57484648	793	*	5.76	4.18	1.58	0.00394	0.0309	ENSG00000227151	PRR20D	proline rich 20D	KO_enrich	NA	Distal Intergenic	13	57715052	57718073	3022	1	729246	uc010thd.1	-230404
chr5	71126394	71127049	656	*	5.68	4.1	1.58	0.00528	0.0384	ENSG00000164326	CARTPT	CART prepropeptide	KO_enrich	NA	Distal Intergenic	5	71014990	71016875	1886	1	9607	uc003kbv.2	111404
chr1	36058559	36059995	1437	*	5.82	4.24	1.58	0.00556	0.0399	ENSG00000116819	TFAP2E	transcription factor AP-2 epsilon	KO_enrich	NA	Exon (uc010ohy.2/339488, exon 7 of 7)	1	36038971	36060927	21957	1	339488	uc010ohy.2	19588
chr17	39735156	39738114	2959	*	8.83	7.25	1.59	6.23e-18	2.77e-15	ENSG00000186847	KRT14	keratin 14	KO_enrich	NA	Intron (uc010wfs.2/3728, intron 4 of 8)	17	39738531	39743147	4617	2	3861	uc002hxf.2	5033
chr1	44184999	44186816	1818	*	7.83	6.24	1.59	2.63e-10	2.93e-08	ENSG00000126091	ST3GAL3	ST3 beta-galactoside alpha-2,3-sialyltransferase 3	KO_enrich	NA	Intron (uc009vwu.1/6487, intron 1 of 7)	1	44173204	44396837	223634	1	6487	uc009vxb.4	11795
chr13	108330348	108331058	711	*	6.89	5.3	1.59	9.26e-06	0.000236	ENSG00000204442	FAM155A	family with sequence similarity 155 member A	KO_enrich	NA	Intron (uc001vql.3/728215, intron 1 of 2)	13	107820879	108519460	698582	2	728215	uc001vql.3	188402
chr13	75942294	75942849	556	*	6.13	4.54	1.59	0.000794	0.00888	ENSG00000136111	TBC1D4	TBC1 domain family member 4	KO_enrich	NA	Intron (uc001vjl.1/9882, intron 1 of 20)	13	75858809	75890739	31931	2	9882	uc010thu.1	-51555
chr15	41940490	41941537	1048	*	6.34	4.75	1.59	0.000948	0.0102	ENSG00000174197	MGA	MAX dimerization protein MGA	KO_enrich	NA	Intron (uc001zog.1/23269, intron 1 of 8)	15	41952610	42062141	109532	1	23269	uc010ucy.2	-11073
chr19	43705111	43706116	1006	*	6.1	4.52	1.59	0.000982	0.0105	ENSG00000170848	PSG6	pregnancy specific beta-1-glycoprotein 6	KO_enrich	NA	Promoter (2-3kb)	19	43406234	43702427	296194	2	5675	uc010xwk.2	-2684
chr3	135234746	135235450	705	*	5.86	4.27	1.59	0.00307	0.0256	ENSG00000154928	EPHB1	EPH receptor B1	KO_enrich	NA	Distal Intergenic	3	134786374	134979307	192934	1	2047	uc003equ.3	448372
chr3	152425123	152425555	433	*	5.74	4.15	1.59	0.0032	0.0264	ENSG00000169860	P2RY1	purinergic receptor P2Y1	KO_enrich	NA	Distal Intergenic	3	152552736	152555843	3108	1	5028	uc003ezq.3	-127181
chr3	172280479	172281146	668	*	5.9	4.31	1.59	0.00445	0.034	ENSG00000121858	TNFSF10	TNF superfamily member 10	KO_enrich	NA	Distal Intergenic	3	172235145	172241297	6153	2	8743	uc010hwu.2	-39182
chr6	156651919	156652351	433	*	5.65	4.06	1.59	0.00691	0.0467	ENSG00000049618	ARID1B	AT-rich interaction domain 1B	KO_enrich	NA	Distal Intergenic	6	157099064	157531913	432850	1	57492	uc003qqn.3	-446713
chr12	121344140	121346190	2051	*	7.92	6.32	1.6	1.73e-10	2.02e-08	ENSG00000157837	SPPL3	signal peptide peptidase like 3	KO_enrich	NA	Promoter (1-2kb)	12	121200313	121342155	141843	2	121665	uc001tzd.3	-1985
chr6	3849054	3850232	1179	*	7.5	5.9	1.6	2.91e-08	1.75e-06	ENSG00000145945	FAM50B	family with sequence similarity 50 member B	KO_enrich	NA	Promoter (<=1kb)	6	3849632	3851551	1920	1	26240	uc003mvu.3	0
chr2	223620998	223622324	1327	*	7.19	5.59	1.6	7.13e-07	2.8e-05	ENSG00000124003	MOGAT1	monoacylglycerol O-acyltransferase 1	KO_enrich	NA	Distal Intergenic	2	223553049	223574649	21601	1	116255	uc010fwt.1	67949
chr7	53670754	53672070	1317	*	7.35	5.75	1.6	7.92e-07	3.04e-05	ENSG00000205628	LINC01446	long intergenic non-protein coding RNA 1446	KO_enrich	NA	Distal Intergenic	7	53723202	53879624	156423	2	401337	uc022adj.1	207554
chr6	44630103	44631422	1320	*	7.07	5.48	1.6	1.74e-06	5.89e-05	ENSG00000266619	MIR4642	microRNA 4642	KO_enrich	NA	Distal Intergenic	6	44403378	44403459	82	1	100616352	uc021zaa.1	226725
chr5	100623642	100625285	1644	*	6.93	5.34	1.6	1.46e-05	0.000347	ENSG00000113532	ST8SIA4	ST8 alpha-N-acetyl-neuraminide alpha-2,8-sialyltransferase 4	KO_enrich	NA	Distal Intergenic	5	100221015	100238987	17973	2	7903	uc003knl.3	-384655
chr2	7665476	7666649	1174	*	6.71	5.11	1.6	2.29e-05	0.000506	ENSG00000229727	LOC100506274	uncharacterized LOC100506274	KO_enrich	NA	Distal Intergenic	2	7561392	7590381	28990	1	100506274	uc002qyv.3	104084
chr6	140382755	140384366	1612	*	6.43	4.83	1.6	0.000283	0.00395	ENSG00000263514	MIR3668	microRNA 3668	KO_enrich	NA	Intron (uc003qis.3/uc003qis.3, intron 1 of 3)	6	140526389	140526463	75	1	100500879	uc021zgd.1	-142023
chr8	87120399	87120974	576	*	6.69	5.09	1.6	0.000363	0.00482	ENSG00000147614	ATP6V0D2	ATPase H+ transporting V0 subunit d2	KO_enrich	NA	Intron (uc003ydp.1/245972, intron 1 of 7)	8	87111139	87166454	55316	1	245972	uc003ydp.1	9260
chr8	12944657	12945686	1030	*	6.09	4.49	1.6	0.000918	0.00998	ENSG00000164741	DLC1	DLC1 Rho GTPase activating protein	KO_enrich	NA	Intron (uc011kxx.1/10395, intron 12 of 13)	8	12940872	12973753	32882	2	10395	uc011kxx.1	28067
chr4	11298899	11299677	779	*	6.25	4.65	1.6	0.00137	0.0137	ENSG00000207716	MIR572	microRNA 572	KO_enrich	NA	Distal Intergenic	4	11370451	11370545	95	1	693157	uc021xmf.1	-70774
chr6	134664049	134664690	642	*	5.83	4.23	1.6	0.00246	0.0216	ENSG00000118515	SGK1	serum/glucocorticoid regulated kinase 1	KO_enrich	NA	Distal Intergenic	6	134580931	134639196	58266	2	6446	uc003qep.3	-24853
chr13	69126163	69126604	442	*	5.74	4.14	1.6	0.00523	0.0381	ENSG00000281778	LINC00550	long intergenic non-protein coding RNA 550	KO_enrich	NA	Distal Intergenic	13	69435417	69459457	24041	2	338862	uc001vio.3	332853
chr13	45293136	45295621	2486	*	8.11	6.5	1.61	5.61e-11	7.41e-09	ENSG00000235097	LINC00330	long intergenic non-protein coding RNA 330	KO_enrich	NA	Distal Intergenic	13	45373640	45383766	10127	2	144817	uc021rjc.1	88145
chr6	74388839	74390868	2030	*	7.83	6.21	1.61	1.61e-09	1.43e-07	ENSG00000156535	CD109	CD109 molecule	KO_enrich	NA	Distal Intergenic	6	74405508	74538041	132534	1	135228	uc003php.3	-14640
chr7	7240900	7241871	972	*	7.07	5.45	1.61	9.47e-07	3.51e-05	ENSG00000106392	C1GALT1	core 1 synthase, glycoprotein-N-acetylgalactosamine 3-beta-galactosyltransferase 1	KO_enrich	NA	Intron (uc010ktm.1/56913, intron 1 of 1)	7	7222246	7288280	66035	1	56913	uc003srb.3	18654
chr11	121761042	121762526	1485	*	7.08	5.47	1.61	1.55e-06	5.34e-05	ENSG00000207971	MIR125B1	microRNA 125b-1	KO_enrich	NA	Distal Intergenic	11	121970465	121970552	88	2	406911	uc010rzr.1	208026
chr16	74513452	74515186	1735	*	7.15	5.55	1.61	2.49e-06	7.94e-05	ENSG00000140839	CLEC18B	C-type lectin domain family 18 member B	KO_enrich	NA	Exon (uc002fcw.4/2734, exon 10 of 26)	16	74447477	74455649	8173	2	497190	uc010vmw.1	-57803
chr20	49292266	49292999	734	*	6.32	4.71	1.61	0.0004	0.00522	ENSG00000042062	RIPOR3	RIPOR family member 3	KO_enrich	NA	Intron (uc010zyt.2/140876, intron 1 of 21)	20	49209572	49307758	98187	2	140876	uc010zyu.1	14759
chr18	26264409	26265317	909	*	6.47	4.86	1.61	0.000401	0.00522	ENSG00000170558	CDH2	cadherin 2	KO_enrich	NA	Distal Intergenic	18	25530930	25757445	226516	2	1000	uc002kwg.2	-506964
chr3	127702906	127704039	1134	*	5.95	4.34	1.61	0.00291	0.0245	ENSG00000187715	KBTBD12	kelch repeat and BTB domain containing 12	KO_enrich	NA	3' UTR	3	127642256	127706514	64259	1	166348	uc003eka.4	60650
chr17	43242202	43242680	479	*	5.82	4.21	1.61	0.00314	0.026	ENSG00000168517	HEXIM2	HEXIM P-TEFb complex subunit 2	KO_enrich	NA	Promoter (2-3kb)	17	43239284	43247406	8123	1	124790	uc002iij.1	2918
chr1	38424194	38425172	979	*	5.73	4.12	1.61	0.00332	0.0271	ENSG00000204084	INPP5B	inositol polyphosphate-5-phosphatase B	KO_enrich	NA	Intron (uc001cci.3/10946, intron 16 of 16)	1	38326369	38412729	86361	2	3633	uc001ccg.1	-11465
chr2	145793437	145796228	2792	*	8.88	7.26	1.62	8.79e-19	4.31e-16	ENSG00000226674	TEX41	testis expressed 41	KO_enrich	NA	Intron (uc021vqn.2/401014, intron 2 of 3)	2	145425534	145834291	408758	1	401014	uc031rpo.1	367903
chr2	38118731	38120147	1417	*	6.97	5.35	1.62	4.96e-06	0.000141	ENSG00000115841	RMDN2	regulator of microtubule dynamics 2	KO_enrich	NA	Distal Intergenic	2	38152462	38225506	73045	1	151393	uc002rqk.1	-32315
chr7	53494147	53494653	507	*	6.16	4.54	1.62	0.000488	0.00607	ENSG00000205628	LINC01446	long intergenic non-protein coding RNA 1446	KO_enrich	NA	Distal Intergenic	7	53723202	53879624	156423	2	401337	uc022adj.1	384971
chr17	78958396	78959123	728	*	6.04	4.42	1.62	0.000975	0.0105	ENSG00000176108	CHMP6	charged multivesicular body protein 6	KO_enrich	NA	Distal Intergenic	17	78965641	78973933	8293	1	79643	uc002jyw.4	-6518
chr14	50473811	50474565	755	*	5.75	4.13	1.62	0.00476	0.0356	ENSG00000214900	LINC01588	long intergenic non-protein coding RNA 1588	KO_enrich	NA	Promoter (<=1kb)	14	50448430	50474238	25809	2	283551	uc001wxi.1	0
chr3	125774833	125776742	1910	*	8.63	6.99	1.63	6.59e-16	2.2e-13	ENSG00000114544	SLC41A3	solute carrier family 41 member 3	KO_enrich	NA	Promoter (<=1kb)	3	125725200	125775618	50419	2	54946	uc003eii.3	0
chr1	203423799	203425113	1315	*	8.44	6.81	1.63	1.5e-11	2.27e-09	ENSG00000188783	PRELP	proline and arginine rich end leucine rich repeat protein	KO_enrich	NA	Distal Intergenic	1	203444883	203460479	15597	1	5549	uc001gzs.3	-19770
chr2	75822393	75824227	1835	*	7.52	5.89	1.63	1.73e-08	1.1e-06	ENSG00000115363	EVA1A	eva-1 homolog A, regulator of programmed cell death	KO_enrich	NA	Distal Intergenic	2	75719444	75796848	77405	2	84141	uc002snk.1	-25545
chr6	24980765	24981916	1152	*	7.24	5.6	1.63	1.35e-07	6.63e-06	ENSG00000111913	RIPOR2	RHO family interacting cell polarization regulator 2	KO_enrich	NA	Intron (uc011dju.2/9750, intron 1 of 13)	6	24804513	24936188	131676	2	9750	uc011djs.1	-44577
chr1	186152682	186153321	640	*	6.74	5.11	1.63	0.000148	0.00233	ENSG00000143341	HMCN1	hemicentin 1	KO_enrich	NA	Intron (uc001grq.1/83872, intron 105 of 106)	1	186097210	186160085	62876	1	83872	uc001grs.1	55472
chr2	74235403	74236430	1028	*	6.33	4.7	1.63	0.000294	0.00408	ENSG00000187605	TET3	tet methylcytosine dioxygenase 3	KO_enrich	NA	Intron (uc002skb.5/200424, intron 2 of 10)	2	74213531	74335302	121772	1	200424	uc002skb.5	21872
chr3	57102431	57103128	698	*	6.25	4.63	1.63	0.000445	0.00565	ENSG00000186451	SPATA12	spermatogenesis associated 12	KO_enrich	NA	Intron (uc003dij.1/353324, intron 1 of 1)	3	57094469	57109460	14992	1	353324	uc003dij.1	7962
chr9	10940557	10941088	532	*	6.14	4.51	1.63	0.00311	0.0258	ENSG00000153707	PTPRD	protein tyrosine phosphatase receptor type D	KO_enrich	NA	Distal Intergenic	9	8528152	10612723	2084572	2	5789	uc003zkt.1	-327834
chr2	37998967	38004083	5117	*	9.47	7.83	1.64	1.92e-26	2.44e-23	ENSG00000163171	CDC42EP3	CDC42 effector protein 3	KO_enrich	NA	Distal Intergenic	2	37869025	37899678	30654	2	10602	uc031roa.1	-99289
chr16	69954246	69955637	1392	*	7.08	5.44	1.64	7.73e-07	2.98e-05	ENSG00000198373	WWP2	WW domain containing E3 ubiquitin protein ligase 2	KO_enrich	NA	Promoter (2-3kb)	16	69951486	69975644	24159	1	11060	uc010vln.2	2760
chr8	135373925	135374668	744	*	6.18	4.53	1.64	0.00072	0.00823	ENSG00000066827	ZFAT	zinc finger and AT-hook domain containing	KO_enrich	NA	Distal Intergenic	8	135490031	135577914	87884	2	57623	uc011ljj.2	203246
chr5	38433462	38434238	777	*	5.69	4.05	1.64	0.00539	0.039	ENSG00000164318	EGFLAM	EGF like, fibronectin type III and laminin G domains	KO_enrich	NA	Intron (uc003jlb.2/133584, intron 15 of 21)	5	38445578	38465582	20005	1	133584	uc003jlg.2	-11340
chr1	115710378	115712740	2363	*	8.18	6.54	1.65	1.54e-13	3.35e-11	ENSG00000134198	TSPAN2	tetraspanin 2	KO_enrich	NA	Distal Intergenic	1	115590633	115632121	41489	2	10100	uc021osc.1	-78257
chr2	69793623	69795310	1688	*	7.48	5.83	1.65	6.87e-09	4.96e-07	ENSG00000207016	SNORA36C	small nucleolar RNA, H/ACA box 36C	KO_enrich	NA	Intron (uc002sfp.2/22848, intron 2 of 21)	2	69747177	69747303	127	2	100124535	uc010fdl.3	-46320
chr17	3991370	3992843	1474	*	6.76	5.11	1.65	1.38e-05	0.000331	ENSG00000074755	ZZEF1	zinc finger ZZ-type and EF-hand domain containing 1	KO_enrich	NA	Exon (uc002fxe.3/23140, exon 13 of 55)	17	3936825	3974218	37394	2	23140	uc002fxj.1	-17152
chr3	129897884	129898853	970	*	6.65	4.99	1.65	2e-05	0.000454	NA	COL6A4P2	collagen type VI alpha 4 pseudogene 2	KO_enrich	NA	Distal Intergenic	3	129931663	129992649	60987	1	646300	uc011blf.2	-32810
chr20	24317452	24318596	1145	*	6.63	4.98	1.65	2.39e-05	0.000527	ENSG00000101463	SYNDIG1	synapse differentiation inducing 1	KO_enrich	NA	Distal Intergenic	20	24449835	24647167	197333	1	79953	uc002wtw.1	-131239
chr13	63764077	63765079	1003	*	6.63	4.97	1.65	3.32e-05	0.000687	NA	OR7E156P	olfactory receptor family 7 subfamily E member 156 pseudogene	KO_enrich	NA	Distal Intergenic	13	64311568	64316701	5134	1	283491	uc001vif.1	-546489
chr10	2611437	2613028	1592	*	6.68	5.02	1.65	4.27e-05	0.000838	NA	LINC00701	long intergenic non-protein coding RNA 701	KO_enrich	NA	Distal Intergenic	10	2342513	2357268	14756	2	399708	uc021pmj.1	-254169
chr17	44341898	44342497	600	*	6.57	4.92	1.65	4.63e-05	0.0009	ENSG00000176681	LRRC37A	leucine rich repeat containing 37A	KO_enrich	NA	Distal Intergenic	17	44372497	44409347	36851	1	9884	uc031rbs.1	-30000
chr3	14646417	14647410	994	*	6.45	4.8	1.65	6.64e-05	0.00121	ENSG00000154781	CCDC174	coiled-coil domain containing 174	KO_enrich	NA	Distal Intergenic	3	14693253	14708805	15553	1	51244	uc010hei.1	-45843
chr5	108748481	108749279	799	*	6.34	4.69	1.65	0.000241	0.00346	ENSG00000198961	PJA2	praja ring finger ubiquitin ligase 2	KO_enrich	NA	Promoter (2-3kb)	5	108670410	108745675	75266	2	9867	uc003kos.4	-2806
chr2	37793735	37794362	628	*	6.01	4.36	1.65	0.000793	0.00887	ENSG00000163171	CDC42EP3	CDC42 effector protein 3	KO_enrich	NA	Distal Intergenic	2	37869025	37899342	30318	2	10602	uc002rqi.2	104980
chr1	232861512	232862032	521	*	6.17	4.52	1.65	0.001	0.0107	ENSG00000212916	MAP10	microtubule associated protein 10	KO_enrich	NA	Distal Intergenic	1	232940638	232946092	5455	1	54627	uc001hvh.2	-78606
chr3	24261775	24264685	2911	*	8.35	6.7	1.65	0.00214	0.0193	ENSG00000151090	THRB	thyroid hormone receptor beta	KO_enrich	NA	Intron (uc003ccx.4/7068, intron 4 of 10)	3	24193881	24206950	13070	2	7068	uc003cda.1	-54825
chr20	59760303	59762430	2128	*	8.01	6.35	1.66	5.62e-12	9.14e-10	ENSG00000179242	CDH4	cadherin 4	KO_enrich	NA	Distal Intergenic	20	59827482	60515673	688192	1	1002	uc002ybn.2	-65052
chr9	35935241	35937126	1886	*	7.53	5.87	1.66	8.1e-09	5.71e-07	ENSG00000278889	OR2S2	olfactory receptor family 2 subfamily S member 2	KO_enrich	NA	Distal Intergenic	9	35957105	35958151	1047	2	56656	uc011lpi.2	21025
chr8	119560758	119561584	827	*	7.43	5.77	1.66	6.78e-08	3.67e-06	NA	SAMD12-AS1	SAMD12 antisense RNA 1	KO_enrich	NA	Intron (uc010mda.1/401474, intron 2 of 4)	8	119633240	119738306	105067	1	552860	uc022bae.1	-71656
chr10	115706819	115707753	935	*	7.16	5.5	1.66	8.18e-07	3.12e-05	ENSG00000196865	NHLRC2	NHL repeat containing 2	KO_enrich	NA	Distal Intergenic	10	115644010	115672265	28256	1	374354	uc001lay.2	62809
chr14	54635639	54637143	1505	*	7	5.34	1.66	7.93e-06	0.000207	ENSG00000125378	BMP4	bone morphogenetic protein 4	KO_enrich	NA	Distal Intergenic	14	54416455	54423554	7100	2	652	uc001xao.4	-212085
chr3	185250160	185251695	1536	*	6.81	5.15	1.66	3.63e-05	0.000738	ENSG00000163898	LIPH	lipase H	KO_enrich	NA	Exon (uc003fpm.3/200879, exon 3 of 10)	3	185225570	185270369	44800	2	200879	uc003fpm.3	18674
chr3	124464017	124465136	1120	*	6.13	4.47	1.66	0.000617	0.00732	ENSG00000114491	UMPS	uridine monophosphate synthetase	KO_enrich	NA	3' UTR	3	124449213	124468119	18907	1	7372	uc011bkd.2	14804
chr3	32133357	32133713	357	*	5.65	3.99	1.66	0.00337	0.0275	ENSG00000152642	GPD1L	glycerol-3-phosphate dehydrogenase 1 like	KO_enrich	NA	Distal Intergenic	3	32148003	32210207	62205	1	23171	uc003cew.3	-14290
chr3	115871996	115872482	487	*	6.02	4.36	1.66	0.00535	0.0388	ENSG00000185565	LSAMP	limbic system associated membrane protein	KO_enrich	NA	Intron (uc003ebs.3/4045, intron 1 of 6)	3	115521210	116164385	643176	2	4045	uc003ebs.3	291903
chr3	42132860	42133225	366	*	5.47	3.81	1.66	0.00722	0.0483	ENSG00000182606	TRAK1	trafficking kinesin protein 1	KO_enrich	NA	Promoter (<=1kb)	3	42132746	42267382	134637	1	22906	uc011azi.3	114
chr13	111616080	111620522	4443	*	9.43	7.76	1.67	1.35e-22	1.11e-19	ENSG00000088448	ANKRD10	ankyrin repeat domain 10	KO_enrich	NA	Distal Intergenic	13	111545045	111567416	22372	2	55608	uc001vro.1	-48664
chr13	111136733	111139618	2886	*	8.5	6.82	1.67	3.17e-16	1.16e-13	ENSG00000232814	COL4A2-AS1	COL4A2 antisense RNA 1	KO_enrich	NA	Exon (uc001vqx.3/1284, exon 33 of 48)	13	111154923	111160526	5604	2	100874203	uc031qnh.1	20908
chr12	71950228	71953054	2827	*	7.69	6.02	1.67	1.84e-08	1.16e-06	ENSG00000173451	THAP2	THAP domain containing 2	KO_enrich	NA	Exon (uc001swn.2/8549, exon 6 of 20)	12	72057677	72074428	16752	1	83591	uc001swq.3	-104623
chr9	24015834	24016660	827	*	6.5	4.83	1.67	7.39e-05	0.00132	ENSG00000107105	ELAVL2	ELAV like RNA binding protein 2	KO_enrich	NA	Distal Intergenic	9	23690103	23826063	135961	2	1993	uc003zpw.3	-189771
chr4	160528356	160529810	1455	*	6.48	4.81	1.67	0.000123	0.00201	ENSG00000109756	RAPGEF2	Rap guanine nucleotide exchange factor 2	KO_enrich	NA	Distal Intergenic	4	160188998	160281301	92304	1	9693	uc003iqg.4	339358
chr13	76058386	76061603	3218	*	8.68	7.01	1.67	0.000165	0.00255	ENSG00000136111	TBC1D4	TBC1 domain family member 4	KO_enrich	NA	Promoter (2-3kb)	13	75858809	76056250	197442	2	9882	uc010aes.2	-2136
chr16	84975264	84976007	744	*	5.95	4.28	1.67	0.00124	0.0126	ENSG00000153786	ZDHHC7	zinc finger DHHC-type palmitoyltransferase 7	KO_enrich	NA	Distal Intergenic	16	85008067	85045141	37075	2	55625	uc002fiq.2	69134
chr2	229045901	229046730	830	*	5.82	4.15	1.67	0.00197	0.0181	ENSG00000153820	SPHKAP	SPHK1 interactor, AKAP domain containing	KO_enrich	NA	Promoter (<=1kb)	2	228844670	229046361	201692	2	80309	uc002vpp.2	0
chr3	52120076	52120915	840	*	5.67	4	1.67	0.00466	0.0351	NA	LINC00696	long intergenic non-protein coding RNA 696	KO_enrich	NA	Intron (uc003dcu.3/25886, intron 10 of 10)	3	52096110	52099128	3019	2	100128378	uc010hmb.2	-20948
chr3	169531363	169532082	720	*	5.77	4.1	1.67	0.00468	0.0352	ENSG00000171757	LRRC34	leucine rich repeat containing 34	KO_enrich	NA	Promoter (<=1kb)	3	169513429	169530574	17146	2	151827	uc021xhd.1	-789
chr9	117872223	117872847	625	*	5.83	4.16	1.67	0.00606	0.0425	ENSG00000041982	TNC	tenascin C	KO_enrich	NA	Promoter (2-3kb)	9	117781854	117875036	93183	2	3371	uc010mvf.3	2189
chr1	193598257	193599841	1585	*	8.37	6.7	1.68	5.31e-15	1.47e-12	ENSG00000162630	B3GALT2	beta-1,3-galactosyltransferase 2	KO_enrich	NA	Distal Intergenic	1	193147860	193155743	7884	2	8707	uc001gtc.4	-442514
chr1	236187380	236189407	2028	*	8.25	6.58	1.68	4.7e-13	9.23e-11	ENSG00000116962	NID1	nidogen 1	KO_enrich	NA	Exon (uc001hxo.3/4811, exon 8 of 20)	1	236139132	236175343	36212	2	4811	uc009xgc.3	-12037
chr13	49659638	49661686	2049	*	7.04	5.37	1.68	2.03e-06	6.73e-05	ENSG00000102531	FNDC3A	fibronectin type III domain containing 3A	KO_enrich	NA	Intron (uc001vcl.1/22862, intron 3 of 7)	13	49684449	49765245	80797	1	22862	uc001vcp.1	-22763
chr15	61050088	61052006	1919	*	7.02	5.35	1.68	3.62e-05	0.000735	ENSG00000069667	RORA	RAR related orphan receptor A	KO_enrich	NA	Intron (uc002agx.3/6095, intron 1 of 10)	15	60780483	60919729	139247	2	6095	uc002agw.3	-130359
chr15	31666547	31667522	976	*	6.04	4.35	1.68	0.000588	0.00704	ENSG00000169926	KLF13	Kruppel like factor 13	KO_enrich	NA	3' UTR	15	31619083	31670102	51020	1	51621	uc001zfo.3	47464
chr13	91368747	91370773	2027	*	7.47	5.77	1.69	3.67e-09	2.86e-07	ENSG00000231674	LINC00410	long intergenic non-protein coding RNA 410	KO_enrich	NA	Distal Intergenic	13	91543208	91578851	35644	2	144776	uc010tid.1	208078
chr4	41126444	41128364	1921	*	7.2	5.52	1.69	2.93e-07	1.31e-05	ENSG00000163697	APBB2	amyloid beta precursor protein binding family B member 2	KO_enrich	NA	Intron (uc003gvl.3/323, intron 2 of 17)	4	40812044	41216635	404592	2	323	uc003gvl.3	88271
chr5	36502119	36504095	1977	*	7.14	5.46	1.69	3.2e-07	1.42e-05	ENSG00000079215	SLC1A3	solute carrier family 1 member 3	KO_enrich	NA	Distal Intergenic	5	36606457	36609399	2943	1	6507	uc021xxn.1	-102362
chr13	52108205	52109083	879	*	6.5	4.81	1.69	4.56e-05	0.000886	ENSG00000266611	MIR4703	microRNA 4703	KO_enrich	NA	Distal Intergenic	13	52126725	52126803	79	1	100616423	uc021rju.1	-17642
chr3	77461378	77462542	1165	*	6.34	4.65	1.69	0.000162	0.00252	ENSG00000185008	ROBO2	roundabout guidance receptor 2	KO_enrich	NA	Intron (uc021xat.1/6092, intron 2 of 25)	3	77637902	77667330	29429	1	6092	uc003dqa.3	-175360
chr1	231766275	231767039	765	*	6.3	4.61	1.69	0.000417	0.00537	ENSG00000162946	DISC1	DISC1 scaffold protein	KO_enrich	NA	Intron (uc010pwe.2/100303453, intron 7 of 8)	1	231762561	232177019	414459	1	27185	uc010pxm.2	3714
chr5	167531697	167533078	1382	*	6.05	4.36	1.69	0.000514	0.00634	ENSG00000145934	TENM2	teneurin transmembrane protein 2	KO_enrich	NA	Intron (uc010jjd.3/57451, intron 9 of 28)	5	167545297	167691162	145866	1	57451	uc003lzt.4	-12219
chr5	83140319	83140858	540	*	5.94	4.25	1.69	0.00116	0.012	ENSG00000145681	HAPLN1	hyaluronan and proteoglycan link protein 1	KO_enrich	NA	Distal Intergenic	5	82934017	83016896	82880	2	1404	uc003kin.3	-123423
chr6	150412498	150413088	591	*	5.82	4.13	1.69	0.00439	0.0337	ENSG00000131019	ULBP3	UL16 binding protein 3	KO_enrich	NA	Distal Intergenic	6	150386534	150390283	3750	2	79465	uc011eek.1	-22215
chr12	108695839	108702933	7095	*	10.68	8.98	1.7	1.46e-50	6.25e-47	ENSG00000174600	CMKLR1	chemerin chemokine-like receptor 1	KO_enrich	NA	Intron (uc009zuw.3/1240, intron 1 of 2)	12	108681821	108714439	32619	2	1240	uc009zuw.3	11506
chr7	45015176	45020617	5442	*	10.3	8.6	1.7	1.2e-37	2.98e-34	ENSG00000136286	MYO1G	myosin IG	KO_enrich	NA	Promoter (<=1kb)	7	45002260	45018704	16445	2	64005	uc003tmh.2	0
chr1	48516953	48518895	1943	*	7.5	5.79	1.7	6.96e-09	5.01e-07	ENSG00000269113	TRABD2B	TraB domain containing 2B	KO_enrich	NA	Distal Intergenic	1	48226200	48462562	236363	2	388630	uc021ong.1	-54391
chr21	43770641	43771857	1217	*	6.94	5.24	1.7	1.11e-06	4.02e-05	ENSG00000160181	TFF2	trefoil factor 2	KO_enrich	NA	Promoter (<=1kb)	21	43766467	43771208	4742	2	7032	uc002zaw.3	0
chr5	174983205	174984275	1071	*	6.46	4.76	1.7	9.95e-05	0.00169	ENSG00000164466	SFXN1	sideroflexin 1	KO_enrich	NA	Distal Intergenic	5	174905593	174951106	45514	1	94081	uc003mdb.1	77612
chr1	116710706	116711502	797	*	6.3	4.6	1.7	0.000157	0.00245	ENSG00000173212	MAB21L3	mab-21 like 3	KO_enrich	NA	Distal Intergenic	1	116654376	116677861	23486	1	126868	uc001egc.1	56330
chr13	111684086	111684691	606	*	6.07	4.37	1.7	0.000528	0.00647	ENSG00000102606	ARHGEF7	Rho guanine nucleotide exchange factor 7	KO_enrich	NA	Distal Intergenic	13	111767624	111947542	179919	1	8874	uc001vrr.2	-82933
chr4	60899849	60900598	750	*	5.65	3.94	1.7	0.00359	0.0289	ENSG00000150471	ADGRL3	adhesion G protein-coupled receptor L3	KO_enrich	NA	Distal Intergenic	4	62066974	62599272	532299	1	23284	uc010ihg.1	-1166376
chr12	103965054	103965423	370	*	5.7	4	1.7	0.0038	0.0302	ENSG00000136011	STAB2	stabilin 2	KO_enrich	NA	Distal Intergenic	12	103981069	104160502	179434	1	55576	uc001tjw.3	-15646
chr13	43149038	43149579	542	*	5.53	3.83	1.7	0.00738	0.049	ENSG00000120659	TNFSF11	TNF superfamily member 11	KO_enrich	NA	Promoter (<=1kb)	13	43148291	43182149	33859	1	8600	uc001uyu.2	747
chr8	120994342	120996179	1838	*	8.44	6.72	1.71	2.87e-11	4.08e-09	ENSG00000155792	DEPTOR	DEP domain containing MTOR interacting protein	KO_enrich	NA	Intron (uc003yow.4/64798, intron 4 of 8)	8	120885900	121063157	177258	1	64798	uc011lid.2	108442
chr3	54896558	54898618	2061	*	7.19	5.48	1.71	1.06e-06	3.86e-05	ENSG00000243715	CACNA2D3-AS1	CACNA2D3 antisense RNA 1	KO_enrich	NA	Intron (uc003dhf.3/55799, intron 17 of 37)	3	54908632	54935282	26651	2	100874237	uc003dhk.1	36664
chr5	107338636	107339347	712	*	6.39	4.67	1.71	7.67e-05	0.00136	ENSG00000184349	EFNA5	ephrin A5	KO_enrich	NA	Intron (uc011cvc.2/64839, intron 7 of 8)	5	106762677	107006596	243920	2	1946	uc010jbr.1	-332040
chr3	112664453	112665008	556	*	6.22	4.51	1.71	0.000183	0.00278	ENSG00000163606	CD200R1	CD200 receptor 1	KO_enrich	NA	Intron (uc003dzj.1/131450, intron 2 of 7)	3	112641532	112693937	52406	2	131450	uc003dzj.1	28929
chr10	54299158	54299830	673	*	5.89	4.19	1.71	0.00106	0.0111	ENSG00000107984	DKK1	dickkopf WNT signaling pathway inhibitor 1	KO_enrich	NA	Distal Intergenic	10	54074041	54077417	3377	1	22943	uc001jjr.3	225117
chr11	5445186	5446574	1389	*	7.5	5.78	1.72	9.84e-09	6.75e-07	ENSG00000167360	OR51Q1	olfactory receptor family 51 subfamily Q member 1	KO_enrich	NA	Promoter (1-2kb)	11	5443341	5444436	1096	1	390061	uc010qzd.2	1845
chr3	126761600	126763303	1704	*	7.05	5.34	1.72	2.8e-06	8.8e-05	ENSG00000114554	PLXNA1	plexin A1	KO_enrich	NA	Distal Intergenic	3	126745228	126756235	11008	1	5361	uc003ejh.3	16372
chr9	123128259	123129080	822	*	6.62	4.9	1.72	2.19e-05	0.000489	ENSG00000136861	CDK5RAP2	CDK5 regulatory subunit associated protein 2	KO_enrich	NA	Distal Intergenic	9	123151147	123210404	59258	2	55755	uc010mvi.3	81324
chr7	156689969	156690892	924	*	6.56	4.84	1.72	2.21e-05	0.000492	ENSG00000105983	LMBR1	limb development membrane protein 1	KO_enrich	NA	Distal Intergenic	7	156473570	156685902	212333	2	64327	uc011kvx.2	-4067
chr20	5494502	5495293	792	*	6.29	4.57	1.72	0.000113	0.00188	ENSG00000205181	LINC00654	long intergenic non-protein coding RNA 654	KO_enrich	NA	Distal Intergenic	20	5479218	5485242	6025	2	149837	uc002wmc.4	-9260
chr11	1865554	1866255	702	*	5.91	4.19	1.72	0.000871	0.00957	ENSG00000130598	TNNI2	troponin I2, fast skeletal type	KO_enrich	NA	Distal Intergenic	11	1861432	1862910	1479	1	7136	uc010qxe.1	4122
chr8	81664934	81665523	590	*	5.91	4.19	1.72	0.000956	0.0103	ENSG00000164684	ZNF704	zinc finger protein 704	KO_enrich	NA	Intron (uc003yby.2/619279, intron 2 of 8)	8	81540686	81787016	246331	2	619279	uc003yby.2	121493
chr20	24652246	24654790	2545	*	7.8	6.07	1.73	1.2e-10	1.46e-08	ENSG00000101463	SYNDIG1	synapse differentiation inducing 1	KO_enrich	NA	Distal Intergenic	20	24449835	24647167	197333	1	79953	uc002wtw.1	202411
chr1	64434808	64435612	805	*	7.33	5.6	1.73	1.67e-07	8.01e-06	ENSG00000185483	ROR1	receptor tyrosine kinase like orphan receptor 1	KO_enrich	NA	Intron (uc001dbi.4/4919, intron 1 of 6)	1	64239690	64647179	407490	1	4919	uc001dbj.3	195118
chr1	218612663	218613653	991	*	7.15	5.42	1.73	4.04e-07	1.75e-05	ENSG00000232480	TGFB2-AS1	TGFB2 antisense RNA 1 (head to head)	KO_enrich	NA	Intron (uc001hlm.3/7042, intron 6 of 6)	1	218517538	218519020	1483	2	728463	uc031psd.1	-93643
chr1	223403286	223404054	769	*	6.59	4.86	1.73	5.75e-05	0.00108	ENSG00000187554	TLR5	toll like receptor 5	KO_enrich	NA	Intron (uc001hnx.3/55061, intron 4 of 7)	1	223282748	223316624	33877	2	7100	uc001hnw.2	-86662
chr12	1146488	1147202	715	*	6.44	4.71	1.73	6.25e-05	0.00115	ENSG00000082805	ERC1	ELKS/RAB6-interacting/CAST family member 1	KO_enrich	NA	Intron (uc001qiz.2/23085, intron 2 of 19)	12	1136914	1605099	468186	1	23085	uc001qjf.2	9574
chr12	124508724	124509720	997	*	6.63	4.9	1.73	7.12e-05	0.00128	ENSG00000179195	ZNF664	zinc finger protein 664	KO_enrich	NA	Intron (uc021rfy.1/100533183, intron 2 of 4)	12	124457762	124499986	42225	1	144348	uc001ugb.3	50962
chr3	12791706	12792237	532	*	6.53	4.8	1.73	9.63e-05	0.00164	ENSG00000088726	TMEM40	transmembrane protein 40	KO_enrich	NA	Intron (uc003bxg.1/55287, intron 1 of 11)	3	12775392	12800808	25417	2	55287	uc003bxg.1	8571
chr7	51276083	51277387	1305	*	6.31	4.58	1.73	0.000187	0.00282	ENSG00000106078	COBL	cordon-bleu WH2 repeat protein	KO_enrich	NA	Intron (uc003tpr.4/23242, intron 2 of 12)	7	51083909	51261286	177378	2	23242	uc003tpq.4	-14797
chr5	31618249	31619304	1056	*	5.94	4.21	1.73	0.0026	0.0225	ENSG00000133401	PDZD2	PDZ domain containing 2	KO_enrich	NA	Distal Intergenic	5	31639517	32111038	471522	1	23037	uc003jhl.3	-20213
chr11	32077825	32078396	572	*	5.58	3.86	1.73	0.00427	0.0329	ENSG00000049449	RCN1	reticulocalbin 1	KO_enrich	NA	Intron (uc021qfp.1/5954, intron 1 of 5)	11	32112477	32127272	14796	1	5954	uc010reb.2	-34081
chr11	73849183	73850886	1704	*	7.76	6.02	1.74	1.17e-10	1.42e-08	ENSG00000168014	C2CD3	C2 domain containing 3 centriole elongation regulator	KO_enrich	NA	Exon (uc001ouu.2/26005, exon 4 of 31)	11	73745480	73882064	136585	2	26005	uc001ouu.2	31178
chrX	9294075	9295829	1755	*	7.46	5.72	1.74	2.49e-09	2.05e-07	ENSG00000101849	TBL1X	transducin beta like 1 X-linked	KO_enrich	NA	Distal Intergenic	23	9431335	9687780	256446	1	6907	uc004csq.4	-135506
chr9	108837731	108839116	1386	*	7.2	5.45	1.74	4.84e-07	2.02e-05	ENSG00000095209	TMEM38B	transmembrane protein 38B	KO_enrich	NA	Distal Intergenic	9	108456806	108538892	82087	1	55151	uc010mtn.2	380925
chr1	239348414	239350002	1589	*	6.81	5.07	1.74	2.8e-06	8.8e-05	ENSG00000133019	CHRM3	cholinergic receptor muscarinic 3	KO_enrich	NA	Distal Intergenic	1	239549865	240049896	500032	1	1131	uc001hyo.1	-199863
chr2	129179792	129180902	1111	*	6.19	4.45	1.74	0.000199	0.00296	ENSG00000136720	HS6ST1	heparan sulfate 6-O-sulfotransferase 1	KO_enrich	NA	Distal Intergenic	2	129023054	129076171	53118	2	9394	uc002tpt.4	-103621
chr20	23861927	23862546	620	*	5.85	4.12	1.74	0.00131	0.0132	ENSG00000170367	CST5	cystatin D	KO_enrich	NA	Promoter (1-2kb)	20	23856572	23860380	3809	2	1473	uc002wtr.1	-1547
chr12	12658454	12659332	879	*	6.07	4.33	1.74	0.00146	0.0143	ENSG00000111266	DUSP16	dual specificity phosphatase 16	KO_enrich	NA	Intron (uc001ran.2/80824, intron 2 of 4)	12	12626216	12674397	48182	2	80824	uc001ran.2	15065
chr18	60357341	60358644	1304	*	6.01	4.27	1.74	0.00191	0.0177	ENSG00000081913	PHLPP1	PH domain and leucine rich repeat protein phosphatase 1	KO_enrich	NA	Distal Intergenic	18	60382672	60647676	265005	1	23239	uc021ule.1	-24028
chr17	48498573	48499443	871	*	7.22	5.47	1.75	7.01e-08	3.79e-06	ENSG00000167107	ACSF2	acyl-CoA synthetase family member 2	KO_enrich	NA	Distal Intergenic	17	48503519	48552200	48682	1	80221	uc002iqu.2	-4076
chr7	68163717	68164921	1205	*	7.22	5.47	1.75	1.61e-07	7.77e-06	ENSG00000158321	AUTS2	activator of transcription and developmental regulator AUTS2	KO_enrich	NA	Distal Intergenic	7	69063905	69755607	691703	1	26053	uc003tvv.4	-898984
chr18	47617654	47619945	2292	*	6.93	5.18	1.75	7.85e-07	3.02e-05	ENSG00000167306	MYO5B	myosin VB	KO_enrich	NA	Intron (uc002leb.2/4645, intron 1 of 39)	18	47463615	47623988	160374	2	4645	uc021ukb.1	4043
chr13	111657624	111658489	866	*	6.89	5.13	1.75	2.84e-05	0.000605	ENSG00000088448	ANKRD10	ankyrin repeat domain 10	KO_enrich	NA	Distal Intergenic	13	111545045	111567416	22372	2	55608	uc001vro.1	-90208
chr1	116038533	116040402	1870	*	7.05	5.3	1.75	2.9e-05	0.000616	ENSG00000173218	VANGL1	VANGL planar cell polarity protein 1	KO_enrich	NA	Distal Intergenic	1	116184574	116240845	56272	1	81839	uc001efv.1	-144172
chr8	142129546	142130313	768	*	6.17	4.41	1.75	0.000247	0.00354	ENSG00000105339	DENND3	DENN domain containing 3	KO_enrich	NA	Distal Intergenic	8	142138720	142152610	13891	1	22898	uc003yvw.1	-8407
chr8	72265066	72265573	508	*	5.51	3.76	1.75	0.00562	0.0403	ENSG00000104313	EYA1	EYA transcriptional coactivator and phosphatase 1	KO_enrich	NA	Intron (uc003xyr.4/2138, intron 2 of 15)	8	72109668	72268979	159312	2	2138	uc003xyr.4	3406
chr3	179433408	179435365	1958	*	7.41	5.66	1.76	1.99e-07	9.33e-06	ENSG00000058056	USP13	ubiquitin specific peptidase 13	KO_enrich	NA	Intron (uc003fkh.3/8975, intron 6 of 20)	3	179370933	179507189	136257	1	8975	uc003fkh.3	62475
chr7	90092525	90093128	604	*	7.06	5.3	1.76	7.64e-07	2.96e-05	ENSG00000058091	CDK14	cyclin dependent kinase 14	KO_enrich	NA	Promoter (2-3kb)	7	90095738	90419967	324230	1	5218	uc003ukt.1	-2610
chrX	108590160	108591578	1419	*	6.66	4.91	1.76	8.27e-06	0.000215	ENSG00000101890	GUCY2F	guanylate cyclase 2F, retinal	KO_enrich	NA	Distal Intergenic	23	108616135	108719250	103116	2	2986	uc011msq.2	127672
chr17	71329460	71330023	564	*	6.14	4.38	1.76	0.000248	0.00355	ENSG00000179604	CDC42EP4	CDC42 effector protein 4	KO_enrich	NA	Distal Intergenic	17	71279764	71308143	28380	2	23580	uc002jjp.1	-21317
chr6	52156899	52157638	740	*	6.04	4.27	1.76	0.000961	0.0104	ENSG00000112118	MCM3	minichromosome maintenance complex component 3	KO_enrich	NA	Distal Intergenic	6	52128812	52149679	20868	2	4172	uc011dwu.2	-7220
chr1	90376162	90377339	1178	*	6.35	4.59	1.76	0.00119	0.0122	NA	GEMIN8P4	gem nuclear organelle associated protein 8 pseudogene 4	KO_enrich	NA	Intron (uc001dnm.3/55144, intron 2 of 2)	1	90458824	90460525	1702	2	492303	uc001dno.3	83186
chr4	152727890	152728688	799	*	5.77	4.01	1.76	0.00206	0.0188	ENSG00000059691	GATB	glutamyl-tRNA amidotransferase subunit B	KO_enrich	NA	Distal Intergenic	4	152624331	152682175	57845	2	5188	uc003imm.4	-45715
chr19	14480299	14481291	993	*	7.07	5.3	1.77	2.06e-07	9.63e-06	ENSG00000123146	ADGRE5	adhesion G protein-coupled receptor E5	KO_enrich	NA	Distal Intergenic	19	14491956	14519537	27582	1	976	uc002myl.3	-10665
chr13	102107451	102109065	1615	*	7.05	5.28	1.77	1.52e-06	5.27e-05	ENSG00000198542	ITGBL1	integrin subunit beta like 1	KO_enrich	NA	Promoter (2-3kb)	13	102104944	102373207	268264	1	9358	uc001vpc.5	2507
chr7	141804359	141804968	610	*	6.23	4.46	1.77	0.000306	0.0042	ENSG00000257743	MGAM2	maltase-glucoamylase 2 (putative)	KO_enrich	NA	Intron (uc003vwy.3/8972, intron 47 of 47)	7	141811549	141843783	32235	1	93432	uc003vwz.3	-6581
chr7	52736675	52737186	512	*	6.1	4.33	1.77	0.000741	0.00842	ENSG00000221900	POM121L12	POM121 transmembrane nucleoporin like 12	KO_enrich	NA	Distal Intergenic	7	53103349	53104618	1270	1	285877	uc003tpz.3	-366163
chr6	127914328	127914863	536	*	5.88	4.11	1.77	0.0008	0.00892	ENSG00000184530	C6orf58	chromosome 6 open reading frame 58	KO_enrich	NA	Distal Intergenic	6	127898319	127912963	14645	1	352999	uc003qbh.4	16009
chr10	31363830	31364632	803	*	6.04	4.27	1.77	0.00192	0.0178	ENSG00000183621	ZNF438	zinc finger protein 438	KO_enrich	NA	Distal Intergenic	10	31137460	31320866	183407	2	220929	uc010qec.1	-42964
chr1	90439107	90441821	2715	*	8.71	6.93	1.78	2.13e-16	8.04e-14	NA	GEMIN8P4	gem nuclear organelle associated protein 8 pseudogene 4	KO_enrich	NA	Distal Intergenic	1	90458824	90460525	1702	2	492303	uc001dno.3	18704
chr3	100754291	100756533	2243	*	8.21	6.43	1.78	2.97e-15	8.85e-13	ENSG00000154175	ABI3BP	ABI family member 3 binding protein	KO_enrich	NA	Distal Intergenic	3	100581270	100712334	131065	2	25890	uc003dup.4	-41957
chr1	147231969	147235219	3251	*	8.82	7.04	1.78	1.23e-14	3.23e-12	ENSG00000265107	GJA5	gap junction protein alpha 5	KO_enrich	NA	Promoter (<=1kb)	1	147228332	147232714	4383	2	2702	uc001eps.1	0
chr4	60521465	60522460	996	*	7.26	5.48	1.78	3.6e-08	2.11e-06	ENSG00000150471	ADGRL3	adhesion G protein-coupled receptor L3	KO_enrich	NA	Distal Intergenic	4	62066974	62599272	532299	1	23284	uc010ihg.1	-1544514
chr13	68805513	68807124	1612	*	6.71	4.93	1.78	3.91e-06	0.000116	ENSG00000281778	LINC00550	long intergenic non-protein coding RNA 550	KO_enrich	NA	Distal Intergenic	13	69435417	69459457	24041	2	338862	uc001vio.3	652333
chr15	80785903	80787269	1367	*	6.89	5.11	1.78	1.14e-05	0.000282	ENSG00000172379	ARNT2	aryl hydrocarbon receptor nuclear translocator 2	KO_enrich	NA	Intron (uc002bfr.3/9915, intron 5 of 18)	15	80735305	80890277	154973	1	9915	uc002bfs.3	50598
chr19	21645987	21646850	864	*	7.86	6.07	1.79	2.91e-11	4.12e-09	ENSG00000268658	LINC00664	long intergenic non-protein coding RNA 664	KO_enrich	NA	Exon (uc002npz.3/uc002npz.3, exon 1 of 2)	19	21666176	21682696	16521	1	400680	uc002nqa.3	-19326
chr5	15516881	15518310	1430	*	7.68	5.89	1.79	3.51e-11	4.87e-09	ENSG00000183580	FBXL7	F-box and leucine rich repeat protein 7	KO_enrich	NA	Intron (uc003jfn.1/23194, intron 1 of 3)	5	15500305	15939900	439596	1	23194	uc003jfn.1	16576
chr13	69817246	69818154	909	*	6.63	4.84	1.79	6.06e-06	0.000166	ENSG00000281778	LINC00550	long intergenic non-protein coding RNA 550	KO_enrich	NA	Distal Intergenic	13	69435417	69459457	24041	2	338862	uc001vio.3	-357789
chr1	217313409	217314052	644	*	6.4	4.61	1.79	0.00011	0.00183	ENSG00000196482	ESRRG	estrogen related receptor gamma	KO_enrich	NA	Promoter (2-3kb)	1	216676588	217311097	634510	2	2104	uc001hld.1	-2312
chr7	23762327	23762797	471	*	6.22	4.43	1.79	0.000495	0.00614	ENSG00000196335	STK31	serine/threonine kinase 31	KO_enrich	NA	Intron (uc003sws.5/56164, intron 4 of 23)	7	23749945	23872130	122186	1	56164	uc031swr.1	12382
chr12	18400467	18401443	977	*	6.07	4.28	1.79	0.00105	0.011	ENSG00000139144	PIK3C2G	phosphatidylinositol-4-phosphate 3-kinase catalytic subunit type 2 gamma	KO_enrich	NA	Distal Intergenic	12	18414474	18801352	386879	1	5288	uc001rdt.3	-13031
chr2	88480071	88480514	444	*	5.42	3.63	1.79	0.00557	0.04	ENSG00000144115	THNSL2	threonine synthase like 2	KO_enrich	NA	Intron (uc002ssw.4/55258, intron 5 of 8)	2	88472658	88486156	13499	1	55258	uc021vkr.1	7413
chr7	4307520	4308371	852	*	5.48	3.69	1.79	0.00626	0.0434	ENSG00000146555	SDK1	sidekick cell adhesion molecule 1	KO_enrich	NA	3' UTR	7	4267019	4308631	41613	1	221935	uc003smz.3	40501
chr6	52906456	52909607	3152	*	8.24	6.43	1.8	1.86e-14	4.8e-12	ENSG00000112144	CILK1	ciliogenesis associated kinase 1	KO_enrich	NA	Intron (uc003pbh.2/22858, intron 2 of 14)	6	52880346	52925972	45627	2	22858	uc003pbj.3	16365
chr7	116082091	116084044	1954	*	7.36	5.56	1.8	4.04e-08	2.32e-06	ENSG00000105971	CAV2	caveolin 2	KO_enrich	NA	Intron (uc003vhv.2/858, intron 7 of 10)	7	116139655	116148595	8941	1	858	uc003vid.3	-55611
chr13	59685653	59687194	1542	*	7.03	5.22	1.8	5.4e-07	2.22e-05	ENSG00000139734	DIAPH3	diaphanous related formin 3	KO_enrich	NA	Distal Intergenic	13	60239721	60325074	85354	2	81624	uc001vhs.4	637880
chr2	184762057	184763411	1355	*	6.98	5.18	1.8	1.18e-06	4.26e-05	ENSG00000170396	ZNF804A	zinc finger protein 804A	KO_enrich	NA	Distal Intergenic	2	185463093	185804214	341122	1	91752	uc002uph.3	-699682
chr3	105789424	105790674	1251	*	7.25	5.45	1.8	1.61e-06	5.5e-05	ENSG00000114423	CBLB	Cbl proto-oncogene B	KO_enrich	NA	Distal Intergenic	3	105438891	105588266	149376	2	868	uc011bhj.1	-201158
chr9	74998661	74999678	1018	*	6.3	4.51	1.8	7.05e-05	0.00127	ENSG00000107372	ZFAND5	zinc finger AN1-type containing 5	KO_enrich	NA	Distal Intergenic	9	74966341	74980163	13823	2	7763	uc004aiy.2	-18498
chr12	46068237	46068911	675	*	6.28	4.49	1.8	8.15e-05	0.00143	NA	LINC00938	long intergenic non-protein coding RNA 938	KO_enrich	NA	Distal Intergenic	12	46119503	46121704	2202	2	400027	uc001roq.3	52793
chr8	94745719	94746242	524	*	5.61	3.82	1.8	0.0025	0.0219	ENSG00000279331	RBM12B-AS1	RBM12B antisense RNA 1	KO_enrich	NA	Exon (uc003yfz.3/389677, exon 3 of 3)	8	94752339	94753047	709	1	55472	uc011lgj.1	-6097
chr10	93411298	93413353	2056	*	7.67	5.86	1.81	3.39e-11	4.71e-09	ENSG00000119938	PPP1R3C	protein phosphatase 1 regulatory subunit 3C	KO_enrich	NA	Distal Intergenic	10	93388197	93392858	4662	2	5507	uc001kho.3	-18440
chr17	59285864	59287999	2136	*	7.75	5.94	1.81	1.31e-09	1.18e-07	ENSG00000141376	BCAS3	BCAS3 microtubule associated cell migration factor	KO_enrich	NA	Intron (uc002iyu.4/54828, intron 22 of 23)	17	59322577	59470199	147623	1	54828	uc002izc.4	-34578
chr4	13560320	13561484	1165	*	7.4	5.6	1.81	3.08e-09	2.47e-07	NA	LINC01096	long intergenic non-protein coding RNA 1096	KO_enrich	NA	Distal Intergenic	4	13547700	13549448	1749	2	285548	uc011bxa.1	-10872
chr3	133171050	133172530	1481	*	7.39	5.58	1.81	8.4e-09	5.9e-07	ENSG00000170819	BFSP2	beaded filament structural protein 2	KO_enrich	NA	Intron (uc003epn.1/8419, intron 4 of 6)	3	133118790	133194056	75267	1	8419	uc003epn.1	52260
chr13	40101882	40103179	1298	*	6.85	5.04	1.81	1.3e-06	4.6e-05	ENSG00000183722	LHFPL6	LHFPL tetraspan subfamily member 6	KO_enrich	NA	Exon (uc001uxg.3/uc001uxg.3, exon 1 of 1)	13	39917029	40177356	260328	2	10186	uc001uxf.3	74177
chr18	20887287	20888520	1234	*	6.53	4.73	1.81	0.000344	0.00463	ENSG00000134490	TMEM241	transmembrane protein 241	KO_enrich	NA	Intron (uc010xaq.2/85019, intron 14 of 15)	18	20875979	20911223	35245	2	85019	uc002kue.3	22703
chr2	201238130	201239215	1086	*	6.43	4.62	1.81	0.00037	0.00489	ENSG00000196141	SPATS2L	spermatogenesis associated serine rich 2 like	KO_enrich	NA	Intron (uc002uvn.4/26010, intron 2 of 12)	2	201173673	201346986	173314	1	26010	uc010zhc.2	64457
chr19	823496	823999	504	*	6	4.19	1.81	0.000468	0.00589	ENSG00000129951	PLPPR3	phospholipid phosphatase related 3	KO_enrich	NA	Promoter (1-2kb)	19	812488	821967	9480	2	79948	uc002lpy.2	-1529
chr2	8272240	8273462	1223	*	7.32	5.5	1.82	1.56e-08	1.01e-06	ENSG00000235665	LINC00298	long intergenic non-protein coding RNA 298	KO_enrich	NA	Intron (uc010eww.2/339789, intron 7 of 8)	2	8062556	8116977	54422	2	339788	uc010yit.3	-155263
chr11	14433150	14434087	938	*	6.05	4.23	1.82	0.000271	0.00381	ENSG00000133818	RRAS2	RAS related 2	KO_enrich	NA	Distal Intergenic	11	14299466	14386052	86587	2	22800	uc021qed.1	-47098
chr22	41204801	41205543	743	*	5.99	4.17	1.82	0.0011	0.0115	ENSG00000266594	MIR4766	microRNA 4766	KO_enrich	NA	Intron (uc003azc.3/10478, intron 1 of 8)	22	41209887	41209962	76	2	100616283	uc021wqc.1	4419
chr2	106669332	106670427	1096	*	6.72	4.89	1.83	5.93e-06	0.000163	ENSG00000119147	ECRG4	ECRG4 augurin precursor	KO_enrich	NA	Distal Intergenic	2	106682113	106694609	12497	1	84417	uc010fjf.3	-11686
chr6	119896509	119897314	806	*	6.46	4.64	1.83	3.49e-05	0.000715	NA	LOC285762	uncharacterized LOC285762	KO_enrich	NA	Distal Intergenic	6	119773712	119812467	38756	2	285762	uc003pyn.3	-84042
chr2	26135841	26136705	865	*	6.35	4.51	1.83	4.67e-05	0.000905	ENSG00000143970	ASXL2	ASXL transcriptional regulator 2	KO_enrich	NA	Distal Intergenic	2	25962253	26101312	139060	2	55252	uc002rgs.2	-34529
chr10	44348715	44349633	919	*	6.31	4.48	1.83	4.72e-05	0.000914	ENSG00000226808	LINC00840	long intergenic non-protein coding RNA 840	KO_enrich	NA	Distal Intergenic	10	44354859	44390881	36023	1	100506835	uc021ppj.1	-5226
chr14	102486408	102487296	889	*	5.94	4.1	1.83	0.000475	0.00595	ENSG00000197102	DYNC1H1	dynein cytoplasmic 1 heavy chain 1	KO_enrich	NA	Intron (uc001yks.2/1778, intron 42 of 77)	14	102481442	102490140	8699	1	1778	uc001ykt.1	4966
chr1	227560499	227560986	488	*	5.87	4.05	1.83	0.000757	0.00857	ENSG00000143776	CDC42BPA	CDC42 binding protein kinase alpha	KO_enrich	NA	Distal Intergenic	1	227177566	227505826	328261	2	8476	uc010pvs.2	-54673
chr14	64399953	64400969	1017	*	5.93	4.1	1.83	0.00115	0.0119	ENSG00000054654	SYNE2	spectrin repeat containing nuclear envelope protein 2	KO_enrich	NA	Intron (uc001xgk.3/23224, intron 2 of 8)	14	64375816	64604719	228904	1	23224	uc021ruh.1	24137
chr20	32380198	32381997	1800	*	8	6.17	1.84	5.35e-10	5.39e-08	ENSG00000131061	ZNF341	zinc finger protein 341	KO_enrich	NA	Downstream (<=300bp)	20	32374894	32380075	5182	1	84905	uc002wzz.3	5304
chr21	23950648	23951274	627	*	6.26	4.42	1.84	0.000107	0.00179	ENSG00000184856	LINC00308	long intergenic non-protein coding RNA 308	KO_enrich	NA	Distal Intergenic	21	23470936	23488847	17912	1	54143	uc021whu.1	479712
chr2	129182309	129184310	2002	*	7.86	6.01	1.85	3.02e-10	3.32e-08	ENSG00000136720	HS6ST1	heparan sulfate 6-O-sulfotransferase 1	KO_enrich	NA	Distal Intergenic	2	129023054	129076171	53118	2	9394	uc002tpt.4	-106138
chr3	61615333	61616722	1390	*	7.39	5.54	1.85	8.55e-10	8.16e-08	ENSG00000144724	PTPRG	protein tyrosine phosphatase receptor type G	KO_enrich	NA	Intron (uc003dla.4/5793, intron 1 of 2)	3	61547243	62280573	733331	1	5793	uc003dlc.3	68090
chr1	219041267	219042236	970	*	7.12	5.28	1.85	2.77e-08	1.67e-06	ENSG00000228063	LYPLAL1-DT	LYPLAL1 divergent transcript	KO_enrich	NA	Distal Intergenic	1	219254317	219347130	92814	2	643723	uc001hlp.3	304894
chr3	179731883	179732758	876	*	6.78	4.93	1.85	1.16e-06	4.18e-05	ENSG00000114757	PEX5L	peroxisomal biogenesis factor 5 like	KO_enrich	NA	Intron (uc003fki.2/51555, intron 1 of 14)	3	179512747	179754841	242095	2	51555	uc003fki.2	22083
chr13	34750158	34751314	1157	*	6.59	4.73	1.85	1.47e-05	0.000349	ENSG00000133119	RFC3	replication factor C subunit 3	KO_enrich	NA	Distal Intergenic	13	34392206	34540695	148490	1	5983	uc001uva.3	357952
chr2	174890857	174891454	598	*	5.75	3.9	1.85	0.00165	0.0157	ENSG00000172845	SP3	Sp3 transcription factor	KO_enrich	NA	Distal Intergenic	2	174771187	174830430	59244	2	6670	uc010zel.2	-60427
chr13	52761528	52762081	554	*	5.46	3.61	1.85	0.0034	0.0277	ENSG00000243406	MRPS31P5	mitochondrial ribosomal protein S31 pseudogene 5	KO_enrich	NA	Intron (uc001vgk.3/100887750, intron 2 of 8)	13	52741845	52768602	26758	2	100887750	uc001vgk.3	6521
chr21	44726307	44727782	1476	*	7.77	5.91	1.86	4.13e-11	5.63e-09	ENSG00000142178	SIK1	salt inducible kinase 1	KO_enrich	NA	Distal Intergenic	21	44834398	44847002	12605	2	150094	uc002zdf.2	119220
chr1	214551046	214552886	1841	*	7.29	5.43	1.86	5.15e-09	3.91e-07	ENSG00000152104	PTPN14	protein tyrosine phosphatase non-receptor type 14	KO_enrich	NA	Exon (uc021piy.1/5784, exon 12 of 17)	1	214522039	214638300	116262	2	5784	uc021piy.1	85414
chr3	61833722	61835304	1583	*	7.01	5.15	1.86	1.18e-05	0.00029	ENSG00000144724	PTPRG	protein tyrosine phosphatase receptor type G	KO_enrich	NA	Intron (uc003dlb.3/5793, intron 2 of 29)	3	61547243	62280573	733331	1	5793	uc003dlc.3	286479
chr10	44394095	44394869	775	*	5.81	3.95	1.86	0.000754	0.00854	NA	LINC00841	long intergenic non-protein coding RNA 841	KO_enrich	NA	Distal Intergenic	10	44404752	44465355	60604	1	283033	uc021ppk.1	-9883
chr8	101815430	101818162	2733	*	8.69	6.82	1.87	6.73e-20	3.87e-17	ENSG00000070756	PABPC1	poly(A) binding protein cytoplasmic 1	KO_enrich	NA	Distal Intergenic	8	101715144	101734315	19172	2	26986	uc011lhd.1	-81115
chr13	111099946	111101364	1419	*	8.11	6.23	1.87	2.91e-14	7.14e-12	ENSG00000232814	COL4A2-AS1	COL4A2 antisense RNA 1	KO_enrich	NA	Intron (uc001vqx.3/1284, intron 18 of 47)	13	111154923	111160526	5604	2	100874203	uc031qnh.1	59162
chr13	38401888	38402462	575	*	6.99	5.12	1.87	1.71e-07	8.18e-06	ENSG00000133107	TRPC4	transient receptor potential cation channel subfamily C member 4	KO_enrich	NA	Intron (uc001uws.3/7223, intron 1 of 10)	13	38210773	38443939	233167	2	7223	uc001uws.3	41477
chr3	123991554	123991998	445	*	5.64	3.77	1.87	0.0015	0.0146	ENSG00000160145	KALRN	kalirin RhoGEF kinase	KO_enrich	NA	Intron (uc010hrv.1/8997, intron 5 of 33)	3	124103672	124207712	104041	1	8997	uc003ehh.1	-111674
chr8	110619450	110619880	431	*	5.72	3.85	1.87	0.00438	0.0336	ENSG00000147642	SYBU	syntabulin	KO_enrich	NA	Promoter (<=1kb)	8	110586405	110620221	33817	2	55638	uc011lhw.2	341
chr16	34213230	34214467	1238	*	6.79	4.9	1.88	9.12e-06	0.000233	NA	UBE2MP1	ubiquitin conjugating enzyme E2 M pseudogene 1	KO_enrich	NA	Distal Intergenic	16	34403802	34404762	961	2	606551	uc002edv.1	190295
chr1	113999330	114000248	919	*	6.53	4.65	1.88	9.56e-05	0.00163	ENSG00000081026	MAGI3	membrane associated guanylate kinase, WW and PDZ domain containing 3	KO_enrich	NA	Intron (uc001edh.3/260425, intron 1 of 21)	1	113933475	114228545	295071	1	260425	uc010owm.2	65855
chr2	160750024	160751004	981	*	6.16	4.27	1.88	0.000252	0.00359	ENSG00000248672	LY75-CD302	LY75-CD302 readthrough	KO_enrich	NA	Exon (uc002ubb.4/100526664, exon 3 of 39)	2	160625139	160761267	136129	2	100526664	uc002ubb.4	10263
chr13	44147772	44149093	1322	*	7.04	5.15	1.89	7.04e-07	2.77e-05	ENSG00000120658	ENOX1	ecto-NOX disulfide-thiol exchanger 1	KO_enrich	NA	Intron (uc001uza.4/55068, intron 2 of 16)	13	43787666	44203613	415948	2	55068	uc001uza.4	54520
chr13	111097882	111098984	1103	*	6.92	5.03	1.89	7.31e-07	2.85e-05	ENSG00000232814	COL4A2-AS1	COL4A2 antisense RNA 1	KO_enrich	NA	Exon (uc001vqx.3/1284, exon 17 of 48)	13	111154923	111160526	5604	2	100874203	uc031qnh.1	61542
chr2	129294557	129295447	891	*	6.67	4.77	1.89	0.000109	0.00182	ENSG00000136720	HS6ST1	heparan sulfate 6-O-sulfotransferase 1	KO_enrich	NA	Distal Intergenic	2	129023054	129076171	53118	2	9394	uc002tpt.4	-218386
chr11	115547281	115547925	645	*	5.29	3.4	1.89	0.00585	0.0414	NA	LINC00900	long intergenic non-protein coding RNA 900	KO_enrich	NA	Distal Intergenic	11	115628169	115630915	2747	2	283143	uc009yza.3	82990
chr13	107686734	107687942	1209	*	7.4	5.5	1.9	8.99e-09	6.28e-07	ENSG00000230156	LINC00443	long intergenic non-protein coding RNA 443	KO_enrich	NA	Distal Intergenic	13	107306228	107324528	18301	1	100874173	uc031qnf.1	380506
chr3	8935976	8936801	826	*	6.69	4.8	1.9	4.02e-06	0.000118	ENSG00000070950	RAD18	RAD18 E3 ubiquitin protein ligase	KO_enrich	NA	Intron (uc003brd.3/56852, intron 11 of 12)	3	8918880	9005159	86280	2	56852	uc003brd.3	68358
chr15	61390248	61391296	1049	*	6.66	4.77	1.9	1.47e-05	0.000349	ENSG00000069667	RORA	RAR related orphan receptor A	KO_enrich	NA	Intron (uc002agx.3/6095, intron 1 of 10)	15	60780483	61521502	741020	2	6095	uc002agx.3	130206
chr6	68817829	68818476	648	*	6.22	4.32	1.9	5.81e-05	0.00109	ENSG00000135298	ADGRB3	adhesion G protein-coupled receptor B3	KO_enrich	NA	Distal Intergenic	6	69345632	70099403	753772	1	577	uc003pev.4	-527156
chrX	70712393	70712856	464	*	5.74	3.84	1.9	0.00137	0.0136	ENSG00000243468	INGX	inhibitor of growth family, X-linked (pseudogene)	KO_enrich	NA	Promoter (<=1kb)	23	70711377	70712604	1228	2	27160	uc004dzz.3	0
chr2	235594996	235595612	617	*	5.6	3.7	1.9	0.0031	0.0258	ENSG00000188042	ARL4C	ADP ribosylation factor like GTPase 4C	KO_enrich	NA	Distal Intergenic	2	235401686	235405693	4008	2	10123	uc002vvn.3	-189303
chr13	47684536	47685619	1084	*	7.56	5.65	1.91	3.37e-09	2.66e-07	ENSG00000102468	HTR2A	5-hydroxytryptamine receptor 2A	KO_enrich	NA	Distal Intergenic	13	47405677	47471211	65535	2	3356	uc010acr.4	-213325
chr12	123735582	123736153	572	*	5.8	3.9	1.91	0.000845	0.00932	ENSG00000111328	CDK2AP1	cyclin dependent kinase 2 associated protein 1	KO_enrich	NA	Intron (uc001uen.3/91574, intron 1 of 2)	12	123745517	123752801	7285	2	8099	uc031qjy.1	16648
chr4	8517048	8517609	562	*	5.6	3.68	1.91	0.0017	0.0161	ENSG00000155275	TRMT44	tRNA methyltransferase 44 homolog	KO_enrich	NA	Distal Intergenic	4	8475243	8495258	20016	1	152992	uc003gli.1	41805
chr1	210445864	210446425	562	*	5.71	3.79	1.91	0.00229	0.0204	ENSG00000082497	SERTAD4	SERTA domain containing 4	KO_enrich	NA	Distal Intergenic	1	210411130	210416440	5311	1	56256	uc009xcw.3	34734
chr1	31091462	31091876	415	*	5.47	3.56	1.91	0.00277	0.0236	ENSG00000186056	MATN1-AS1	MATN1 antisense RNA 1	KO_enrich	NA	Distal Intergenic	1	31191619	31199593	7975	1	100129196	uc001bsb.1	-99743
chr15	47406276	47407112	837	*	6.45	4.52	1.92	3.99e-05	0.000794	ENSG00000137872	SEMA6D	semaphorin 6D	KO_enrich	NA	Distal Intergenic	15	47476403	48066420	590018	1	80031	uc001zvw.3	-69291
chr6	77743403	77743894	492	*	5.48	3.57	1.92	0.00253	0.0221	ENSG00000135312	HTR1B	5-hydroxytryptamine receptor 1B	KO_enrich	NA	Distal Intergenic	6	78171948	78173120	1173	2	3351	uc003pil.1	429226
chr16	58454805	58456048	1244	*	6.13	4.19	1.93	0.000365	0.00484	ENSG00000181938	GINS3	GINS complex subunit 3	KO_enrich	NA	Distal Intergenic	16	58426298	58440048	13751	1	64785	uc010cdj.3	28507
chr2	189978632	189979120	489	*	5.62	3.69	1.93	0.00166	0.0159	ENSG00000264725	MIR3129	microRNA 3129	KO_enrich	NA	Intron (uc002uqk.3/1290, intron 1 of 53)	2	189997762	189997837	76	2	100422908	uc021vty.1	18717
chr5	175176516	175177119	604	*	5.48	3.55	1.93	0.00392	0.0308	ENSG00000145920	CPLX2	complexin 2	KO_enrich	NA	Distal Intergenic	5	175223610	175311023	87414	1	10814	uc003mde.1	-46491
chr1	90417004	90420976	3973	*	8.41	6.46	1.94	4.46e-19	2.26e-16	NA	GEMIN8P4	gem nuclear organelle associated protein 8 pseudogene 4	KO_enrich	NA	Distal Intergenic	1	90458824	90460525	1702	2	492303	uc001dno.3	39549
chr10	67105772	67107014	1243	*	6.62	4.68	1.94	1.45e-05	0.000344	NA	ANXA2P3	annexin A2 pseudogene 3	KO_enrich	NA	Distal Intergenic	10	66585285	66586634	1350	1	305	uc009xpm.2	520487
chr5	65181543	65182343	801	*	6.39	4.45	1.94	1.87e-05	0.000428	ENSG00000112851	ERBIN	erbb2 interacting protein	KO_enrich	NA	Distal Intergenic	5	65222382	65376851	154470	1	55914	uc003jui.2	-40039
chr4	34640602	34641225	624	*	6.06	4.12	1.94	0.000145	0.0023	ENSG00000047365	ARAP2	ArfGAP with RhoGAP domain, ankyrin repeat and PH domain 2	KO_enrich	NA	Distal Intergenic	4	35949843	36075457	125615	2	116984	uc003gso.3	1434232
chr13	107272070	107272441	372	*	6.07	4.12	1.94	0.00022	0.00322	ENSG00000272274	LINC00551	long intergenic non-protein coding RNA 551	KO_enrich	NA	Promoter (1-2kb)	13	107270158	107284006	13849	1	283483	uc031qne.1	1912
chr9	129525510	129525776	267	*	5.67	3.73	1.94	0.00145	0.0142	ENSG00000169155	ZBTB43	zinc finger and BTB domain containing 43	KO_enrich	NA	Distal Intergenic	9	129567285	129600487	33203	1	23099	uc004bql.3	-41509
chr10	116628399	116629946	1548	*	6.98	5.03	1.95	1.58e-07	7.65e-06	ENSG00000151553	FAM160B1	family with sequence similarity 160 member B1	KO_enrich	NA	Intron (uc001lcc.3/57700, intron 16 of 16)	10	116581503	116659586	78084	1	57700	uc001lcc.3	46896
chr1	8971503	8972190	688	*	6.37	4.42	1.95	1.31e-05	0.000315	ENSG00000074800	ENO1	enolase 1	KO_enrich	NA	Distal Intergenic	1	8931006	8939151	8146	2	2023	uc009vmm.3	-32352
chr14	54833211	54834381	1171	*	6.46	4.51	1.95	0.000243	0.0035	ENSG00000100526	CDKN3	cyclin dependent kinase inhibitor 3	KO_enrich	NA	Distal Intergenic	14	54863673	54886934	23262	1	1033	uc001xap.3	-29292
chr20	47961135	47963161	2027	*	9.18	7.22	1.96	6.23e-25	6.83e-22	ENSG00000212304	SNORD12	small nucleolar RNA, C/D box 12	KO_enrich	NA	Distal Intergenic	20	47897220	47897309	90	1	692057	uc002xup.1	63915
chrX	82030228	82031259	1032	*	6.29	4.33	1.96	2.08e-05	0.000467	ENSG00000196767	POU3F4	POU class 3 homeobox 4	KO_enrich	NA	Distal Intergenic	23	82763269	82764775	1507	1	5456	uc004eeg.2	-732010
chr14	96552684	96553183	500	*	5.74	3.78	1.96	0.000824	0.00914	ENSG00000227051	C14orf132	chromosome 14 open reading frame 132	KO_enrich	NA	3' UTR	14	96505661	96560226	54566	1	56967	uc001yff.4	47023
chr3	156323510	156323881	372	*	5.54	3.58	1.96	0.00217	0.0196	ENSG00000114850	SSR3	signal sequence receptor subunit 3	KO_enrich	NA	Distal Intergenic	3	156257929	156272973	15045	2	6747	uc011bop.2	-50537
chr3	107531587	107532004	418	*	5.45	3.49	1.96	0.00422	0.0327	ENSG00000114439	BBX	BBX high mobility group box domain containing	KO_enrich	NA	Distal Intergenic	3	107493566	107530176	36611	1	56987	uc003dwo.5	38021
chr3	4780093	4781023	931	*	6.67	4.7	1.97	1.03e-06	3.78e-05	ENSG00000235947	EGOT	eosinophil granule ontogeny transcript	KO_enrich	NA	Intron (uc003bqc.3/3708, intron 43 of 60)	3	4790878	4793274	2397	2	100126791	uc003bqd.3	12251
chr15	40173513	40174551	1039	*	6.33	4.36	1.97	1.73e-05	0.000401	ENSG00000166073	GPR176	G protein-coupled receptor 176	KO_enrich	NA	Intron (uc001zkj.2/11245, intron 1 of 2)	15	40091223	40213093	121871	2	11245	uc001zkj.2	38542
chr3	81094222	81094875	654	*	6.29	4.32	1.97	6.89e-05	0.00125	ENSG00000114480	GBE1	1,4-alpha-glucan branching enzyme 1	KO_enrich	NA	Distal Intergenic	3	81584346	81792780	208435	2	2632	uc021xax.1	697905
chr4	125120490	125121565	1076	*	6.07	4.1	1.97	0.000131	0.00212	ENSG00000249464	LINC01091	long intergenic non-protein coding RNA 1091	KO_enrich	NA	Distal Intergenic	4	124695419	124786730	91312	1	285419	uc003ifd.3	425071
chr16	57311883	57312213	331	*	5.95	3.98	1.97	0.000447	0.00567	ENSG00000102934	PLLP	plasmolipin	KO_enrich	NA	Intron (uc002elg.2/51090, intron 1 of 3)	16	57290009	57318584	28576	2	51090	uc002elg.2	6371
chr18	60377045	60379680	2636	*	8.25	6.28	1.98	1.82e-17	7.67e-15	ENSG00000081913	PHLPP1	PH domain and leucine rich repeat protein phosphatase 1	KO_enrich	NA	Promoter (2-3kb)	18	60382672	60647676	265005	1	23239	uc021ule.1	-2992
chr6	4369572	4371155	1584	*	6.63	4.66	1.98	6.83e-06	0.000183	ENSG00000198721	ECI2	enoyl-CoA delta isomerase 2	KO_enrich	NA	Distal Intergenic	6	4115927	4135831	19905	2	10455	uc003mwf.3	-233741
chr15	33437601	33438384	784	*	5.96	3.99	1.98	0.000191	0.00286	ENSG00000248905	FMN1	formin 1	KO_enrich	NA	Intron (uc031qrh.1/342184, intron 4 of 20)	15	33057745	33486934	429190	2	342184	uc031qrh.1	48550
chr8	98226327	98227206	880	*	5.95	3.98	1.98	0.000389	0.0051	ENSG00000180543	TSPYL5	TSPY like 5	KO_enrich	NA	Distal Intergenic	8	98285714	98290176	4463	2	85453	uc003yhy.3	62970
chr6	108438914	108439412	499	*	5.66	3.68	1.98	0.00105	0.0111	ENSG00000081087	OSTM1	osteoclastogenesis associated transmembrane protein 1	KO_enrich	NA	Distal Intergenic	6	108362613	108395941	33329	2	28962	uc003psd.3	-42973
chr2	147907457	147907845	389	*	5.54	3.56	1.98	0.00162	0.0155	NA	PABPC1P2	poly(A) binding protein cytoplasmic 1 pseudogene 2	KO_enrich	NA	Distal Intergenic	2	147344625	147348558	3934	1	728773	uc002twf.4	562832
chr4	8545868	8547258	1391	*	8.08	6.09	1.99	3.65e-15	1.06e-12	ENSG00000155269	GPR78	G protein-coupled receptor 78	KO_enrich	NA	Distal Intergenic	4	8581964	8591750	9787	1	27201	uc021xlj.2	-34706
chr3	24239380	24242186	2807	*	7.54	5.55	1.99	3.42e-10	3.68e-08	ENSG00000151090	THRB	thyroid hormone receptor beta	KO_enrich	NA	Intron (uc003ccx.4/7068, intron 4 of 10)	3	24193881	24206950	13070	2	7068	uc003cda.1	-32430
chr4	96225107	96226939	1833	*	7.1	5.1	1.99	3.09e-08	1.84e-06	ENSG00000138696	BMPR1B	bone morphogenetic protein receptor type 1B	KO_enrich	NA	Intron (uc003hto.3/8633, intron 2 of 15)	4	96025506	96079601	54096	1	658	uc003htn.4	199601
chr1	190443607	190444804	1198	*	7.03	5.04	1.99	6.57e-08	3.57e-06	ENSG00000162670	BRINP3	BMP/retinoic acid inducible neural specific 3	KO_enrich	NA	Promoter (<=1kb)	1	190066797	190444942	378146	2	339479	uc010pot.1	138
chr8	59048356	59048997	642	*	5.9	3.92	1.99	0.000275	0.00386	ENSG00000169122	FAM110B	family with sequence similarity 110 member B	KO_enrich	NA	Intron (uc003xtj.1/90362, intron 4 of 4)	8	58907113	59062277	155165	1	90362	uc003xtj.1	141243
chr17	18546146	18546995	850	*	5.81	3.82	1.99	0.000364	0.00483	ENSG00000189375	TBC1D28	TBC1 domain family member 28	KO_enrich	NA	Promoter (<=1kb)	17	18538842	18547740	8899	2	254272	uc002gud.2	745
chr14	103883625	103884875	1251	*	5.67	3.68	1.99	0.000912	0.00992	ENSG00000075413	MARK3	microtubule affinity regulating kinase 3	KO_enrich	NA	Intron (uc001ymw.4/4140, intron 2 of 15)	14	103851701	103970166	118466	1	4140	uc010awp.3	31924
chr7	47442426	47443122	697	*	6.56	4.56	2	8.94e-05	0.00155	ENSG00000136205	TNS3	tensin 3	KO_enrich	NA	Intron (uc003tnw.3/64759, intron 13 of 30)	7	47314752	47409218	94467	2	64759	uc022acn.1	-33208
chr9	97410079	97414714	4636	*	10.22	8.21	2.01	4.53e-53	2.37e-49	ENSG00000165140	FBP1	fructose-bisphosphatase 1	KO_enrich	NA	Distal Intergenic	9	97365421	97402531	37111	2	2203	uc010mrl.3	-7548
chr11	69547538	69549091	1554	*	7.33	5.32	2.01	7.68e-10	7.39e-08	ENSG00000162344	FGF19	fibroblast growth factor 19	KO_enrich	NA	Distal Intergenic	11	69513006	69519106	6101	2	9965	uc001opf.3	-28432
chr6	72954741	72956318	1578	*	6.8	4.79	2.01	3.13e-07	1.39e-05	ENSG00000079841	RIMS1	regulating synaptic membrane exocytosis 1	KO_enrich	NA	Exon (uc003pga.4/22999, exon 11 of 34)	6	72960033	73112845	152813	1	22999	uc003pgd.3	-3715
chr1	95017827	95019785	1959	*	6.77	4.76	2.01	4.06e-07	1.75e-05	ENSG00000117525	F3	coagulation factor III, tissue factor	KO_enrich	NA	Distal Intergenic	1	95005813	95007413	1601	2	2152	uc001dqt.3	-10414
chr3	159074139	159075291	1153	*	6.61	4.6	2.01	2.85e-05	0.000607	ENSG00000263634	MIR3919	microRNA 3919	KO_enrich	NA	Intron (uc003fcq.2/100505385, intron 4 of 10)	3	159000435	159000523	89	1	100500803	uc021xgn.1	73704
chr13	64210552	64211137	586	*	6.23	4.21	2.01	3.1e-05	0.00065	NA	OR7E156P	olfactory receptor family 7 subfamily E member 156 pseudogene	KO_enrich	NA	Distal Intergenic	13	64311568	64316701	5134	1	283491	uc001vif.1	-100431
chr10	95882589	95883492	904	*	6.21	4.2	2.01	7.58e-05	0.00135	ENSG00000138193	PLCE1	phospholipase C epsilon 1	KO_enrich	NA	Intron (uc001kjk.3/51196, intron 2 of 32)	10	95848830	96088148	239319	1	51196	uc001kjm.3	33759
chr6	25373850	25374397	548	*	5.78	3.76	2.01	0.000599	0.00715	ENSG00000079691	CARMIL1	capping protein regulator and myosin 1 linker 1	KO_enrich	NA	Intron (uc031smx.1/55604, intron 2 of 8)	6	25279656	25620758	341103	1	55604	uc011djw.2	94194
chr21	38929620	38930055	436	*	5.21	3.19	2.01	0.00545	0.0393	ENSG00000157540	DYRK1A	dual specificity tyrosine phosphorylation regulated kinase 1A	KO_enrich	NA	Distal Intergenic	21	38861087	38887679	26593	1	1859	uc011aei.2	68533
chr7	76052508	76053618	1111	*	6.92	4.9	2.02	5.38e-08	2.99e-06	ENSG00000188372	ZP3	zona pellucida glycoprotein 3	KO_enrich	NA	Promoter (<=1kb)	7	76054272	76071388	17117	1	7784	uc003ufd.4	-654
chr13	91400932	91401802	871	*	7.26	5.24	2.02	8.99e-08	4.7e-06	ENSG00000231674	LINC00410	long intergenic non-protein coding RNA 410	KO_enrich	NA	Distal Intergenic	13	91543208	91578851	35644	2	144776	uc010tid.1	177049
chr3	85633794	85634416	623	*	6.21	4.19	2.02	2.5e-05	0.000544	ENSG00000175161	CADM2	cell adhesion molecule 2	KO_enrich	NA	Intron (uc003dqj.3/253559, intron 1 of 9)	3	85554209	86123579	569371	1	253559	uc021xba.1	79585
chr2	7331626	7332074	449	*	5.79	3.77	2.02	0.000335	0.00452	ENSG00000229727	LOC100506274	uncharacterized LOC100506274	KO_enrich	NA	Distal Intergenic	2	7561392	7590381	28990	1	100506274	uc002qyv.3	-229318
chr3	9746213	9746652	440	*	5.37	3.35	2.02	0.00511	0.0375	ENSG00000144550	CPNE9	copine family member 9	KO_enrich	NA	Promoter (<=1kb)	3	9745510	9771592	26083	1	151835	uc021wst.1	703
chr5	174117065	174117716	652	*	6.6	4.57	2.03	1.6e-06	5.48e-05	ENSG00000120149	MSX2	msh homeobox 2	KO_enrich	NA	Distal Intergenic	5	174151575	174157902	6328	1	4488	uc003mcy.3	-33859
chr9	26369315	26369727	413	*	5.79	3.76	2.03	0.000428	0.00548	ENSG00000276759	LOC100506422	putative deoxyuridine 5'-triphosphate nucleotidohydrolase-like protein FLJ16323	KO_enrich	NA	Distal Intergenic	9	26066673	26118406	51734	1	100506422	uc022beu.1	302642
chr3	140159016	140159997	982	*	5.82	3.78	2.03	0.00386	0.0304	ENSG00000155890	TRIM42	tripartite motif containing 42	KO_enrich	NA	Intron (uc003etm.2/64084, intron 5 of 10)	3	140396866	140419992	23127	1	287015	uc003eto.2	-236869
chr18	75695058	75695472	415	*	5.13	3.1	2.03	0.00692	0.0467	ENSG00000166573	GALR1	galanin receptor 1	KO_enrich	NA	Distal Intergenic	18	74962008	74982096	20089	1	2587	uc002lms.4	733050
chr10	94731202	94732699	1498	*	7.11	5.07	2.04	7.48e-09	5.32e-07	ENSG00000138190	EXOC6	exocyst complex component 6	KO_enrich	NA	Intron (uc010qnr.2/54536, intron 18 of 22)	10	94707287	94819251	111965	1	54536	uc001kii.3	23915
chr5	89316566	89318253	1688	*	7.1	5.05	2.04	8.7e-07	3.29e-05	ENSG00000264342	MIR3660	microRNA 3660	KO_enrich	NA	Distal Intergenic	5	89312438	89312537	100	2	100500825	uc021ybi.1	-4029
chr2	241147673	241148498	826	*	5.54	3.49	2.05	0.00195	0.018	ENSG00000178602	OTOS	otospiralin	KO_enrich	NA	Distal Intergenic	2	241078446	241080073	1628	2	150677	uc002vyv.3	-67600
chr6	8707890	8708656	767	*	5.79	3.74	2.05	0.00246	0.0216	NA	HULC	hepatocellular carcinoma up-regulated long non-coding RNA	KO_enrich	NA	Intron (uc003mye.3/100506207, intron 3 of 3)	6	8652442	8654080	1639	1	728655	uc003myf.4	55448
chr5	166934927	166939542	4616	*	9.44	7.38	2.06	1.53e-37	3.6e-34	ENSG00000145934	TENM2	teneurin transmembrane protein 2	KO_enrich	NA	Intron (uc021yhi.1/57451, intron 2 of 3)	5	166711843	167691162	979320	1	57451	uc010jjd.3	223084
chr8	124699024	124700160	1137	*	6.62	4.56	2.06	2.22e-05	0.000492	ENSG00000175946	KLHL38	kelch like family member 38	KO_enrich	NA	Intron (uc003yqt.3/312, intron 10 of 11)	8	124657915	124665190	7276	2	340359	uc003yqs.1	-33834
chr13	108341007	108341687	681	*	6.27	4.21	2.06	3.39e-05	0.000699	ENSG00000204442	FAM155A	family with sequence similarity 155 member A	KO_enrich	NA	Intron (uc001vql.3/728215, intron 1 of 2)	13	107820879	108519460	698582	2	728215	uc001vql.3	177773
chr1	117221399	117222194	796	*	5.97	3.91	2.06	0.000106	0.00177	ENSG00000211543	MIR320B1	microRNA 320b-1	KO_enrich	NA	Distal Intergenic	1	117214371	117214449	79	1	100302117	uc021osk.1	7028
chr12	1427637	1428214	578	*	5.93	3.87	2.06	0.000125	0.00204	ENSG00000082805	ERC1	ELKS/RAB6-interacting/CAST family member 1	KO_enrich	NA	Intron (uc001qiz.2/23085, intron 15 of 19)	12	1299025	1605099	306075	1	23085	uc001qje.2	128612
chr5	167956054	167956913	860	*	6.29	4.24	2.06	0.000189	0.00284	ENSG00000188573	FBLL1	fibrillarin like 1	KO_enrich	NA	Promoter (<=1kb)	5	167956582	167957639	1058	1	345630	uc011dep.2	0
chr4	74682184	74682766	583	*	5.31	3.26	2.06	0.00279	0.0238	ENSG00000124875	CXCL6	C-X-C motif chemokine ligand 6	KO_enrich	NA	Distal Intergenic	4	74702273	74704477	2205	1	6372	uc003hhf.3	-19507
chr5	119940217	119941981	1765	*	7.71	5.65	2.07	7.65e-11	9.85e-09	ENSG00000184838	PRR16	proline rich 16	KO_enrich	NA	Intron (uc003ksp.3/51334, intron 2 of 2)	5	119952832	120022964	70133	1	51334	uc003ksr.3	-10851
chr13	108419140	108419769	630	*	6.17	4.1	2.07	0.00025	0.00358	ENSG00000204442	FAM155A	family with sequence similarity 155 member A	KO_enrich	NA	Intron (uc001vql.3/728215, intron 1 of 2)	13	107820879	108519460	698582	2	728215	uc001vql.3	99691
chr3	102939118	102939519	402	*	5.5	3.43	2.07	0.0026	0.0225	ENSG00000170044	ZPLD1	zona pellucida like domain containing 1	KO_enrich	NA	Distal Intergenic	3	102153859	102198685	44827	1	131368	uc011bhg.1	785259
chr2	35693489	35693867	379	*	5.6	3.52	2.08	0.000977	0.0105	NA	CRIM1-DT	CRIM1 divergent transcript	KO_enrich	NA	Distal Intergenic	2	36581892	36582713	822	2	100288911	uc021vfw.1	888846
chr6	38208423	38209056	634	*	5.66	3.56	2.09	0.000608	0.00722	ENSG00000183826	BTBD9	BTB domain containing 9	KO_enrich	NA	Intron (uc003ony.4/114781, intron 8 of 9)	6	38136227	38563843	427617	2	114781	uc003ony.4	354787
chr8	121002389	121004570	2182	*	8.43	6.33	2.1	7.58e-19	3.76e-16	ENSG00000155792	DEPTOR	DEP domain containing MTOR interacting protein	KO_enrich	NA	Intron (uc003yow.4/64798, intron 4 of 8)	8	120885900	121063157	177258	1	64798	uc011lid.2	116489
chr7	92675605	92676477	873	*	6.13	4.03	2.1	3.41e-05	0.000701	ENSG00000205413	SAMD9	sterile alpha motif domain containing 9	KO_enrich	NA	Distal Intergenic	7	92728826	92747336	18511	2	54809	uc003umf.3	70859
chrX	91532024	91533524	1501	*	7.01	4.9	2.11	6.88e-09	4.96e-07	ENSG00000102290	PCDH11X	protocadherin 11 X-linked	KO_enrich	NA	Intron (uc004efk.2/27328, intron 4 of 6)	23	91090460	91878228	787769	1	27328	uc010nmv.2	441564
chr17	59324506	59326020	1515	*	6.96	4.84	2.11	1.16e-08	7.71e-07	ENSG00000141376	BCAS3	BCAS3 microtubule associated cell migration factor	KO_enrich	NA	Promoter (1-2kb)	17	59322577	59470199	147623	1	54828	uc002izc.4	1929
chr13	34922525	34924437	1913	*	7.15	5.04	2.11	3.62e-07	1.59e-05	ENSG00000225179	LINC00457	long intergenic non-protein coding RNA 457	KO_enrich	NA	Distal Intergenic	13	35009591	35214822	205232	2	100874179	uc031qld.1	290385
chr6	155589295	155590306	1012	*	6.38	4.27	2.11	4.43e-05	0.000867	ENSG00000171217	CLDN20	claudin 20	KO_enrich	NA	Intron (uc003qql.2/49861, intron 1 of 1)	6	155585147	155597682	12536	1	49861	uc003qql.2	4148
chr19	57585995	57589103	3109	*	8.41	6.29	2.12	9.72e-22	7.05e-19	ENSG00000131864	USP29	ubiquitin specific peptidase 29	KO_enrich	NA	Distal Intergenic	19	57631509	57643293	11785	1	57663	uc002qny.3	-42406
chr4	130774851	130775537	687	*	6.98	4.86	2.12	2.06e-08	1.28e-06	ENSG00000151470	C4orf33	chromosome 4 open reading frame 33	KO_enrich	NA	Intron (uc003igw.1/uc003igw.1, intron 9 of 15)	4	130017282	130033843	16562	1	132321	uc010iod.3	757569
chr17	738411	739670	1260	*	6.26	4.14	2.12	1.9e-05	0.000433	ENSG00000167693	NXN	nucleoredoxin	KO_enrich	NA	Intron (uc010vqe.2/64359, intron 1 of 7)	17	702553	725697	23145	2	64359	uc010vqd.2	-12714
chr5	96298426	96299285	860	*	6.17	4.04	2.13	1.52e-05	0.00036	ENSG00000113441	LNPEP	leucyl and cystinyl aminopeptidase	KO_enrich	NA	Intron (uc003kmv.1/4012, intron 1 of 17)	5	96294156	96365115	70960	1	4012	uc003kmw.1	4270
chr2	35686391	35688519	2129	*	8.72	6.57	2.14	7.76e-22	5.8e-19	NA	CRIM1-DT	CRIM1 divergent transcript	KO_enrich	NA	Distal Intergenic	2	36581892	36582713	822	2	100288911	uc021vfw.1	894194
chr20	17004480	17006001	1522	*	7.72	5.58	2.14	2.02e-14	5.16e-12	ENSG00000125851	PCSK2	proprotein convertase subtilisin/kexin type 2	KO_enrich	NA	Distal Intergenic	20	17206752	17465222	258471	1	5126	uc002wpl.3	-200751
chr14	75079055	75079639	585	*	6.18	4.03	2.14	3.03e-05	0.000636	ENSG00000119681	LTBP2	latent transforming growth factor beta binding protein 2	KO_enrich	NA	Promoter (<=1kb)	14	74964886	75079034	114149	2	4053	uc001xqa.3	-21
chr2	29472619	29473197	579	*	5.87	3.74	2.14	0.000251	0.00358	ENSG00000171094	ALK	ALK receptor tyrosine kinase	KO_enrich	NA	Intron (uc002rmy.3/238, intron 12 of 28)	2	29415640	29447593	31954	2	238	uc031rnw.1	-25026
chr18	69681060	69681522	463	*	5.32	3.18	2.14	0.00229	0.0204	ENSG00000260676	LINC01541	long intergenic non-protein coding RNA 1541	KO_enrich	NA	Distal Intergenic	18	69187200	69246192	58993	2	100505776	uc002lkt.1	-434868
chr8	131495096	131496313	1218	*	6.35	4.2	2.15	1.27e-05	0.000307	ENSG00000153317	ASAP1	ArfGAP with SH3 domain, ankyrin repeat and PH domain 1	KO_enrich	NA	Distal Intergenic	8	131064351	131455906	391556	2	50807	uc011liw.2	-39190
chr5	1326014	1329633	3620	*	8.14	5.97	2.17	3.71e-18	1.71e-15	ENSG00000049656	CLPTM1L	CLPTM1 like	KO_enrich	NA	Intron (uc003jcg.3/81037, intron 6 of 13)	5	1318000	1341975	23976	2	81037	uc003jcg.3	12342
chr2	10054336	10054900	565	*	5.99	3.82	2.17	4.86e-05	0.000935	ENSG00000134317	GRHL1	grainyhead like transcription factor 1	KO_enrich	NA	Intron (uc002qzy.4/9014, intron 12 of 13)	2	10091792	10142412	50621	1	29841	uc002raa.3	-36892
chr18	60430377	60430965	589	*	5.82	3.65	2.17	0.00076	0.00859	ENSG00000081913	PHLPP1	PH domain and leucine rich repeat protein phosphatase 1	KO_enrich	NA	Intron (uc021ule.1/23239, intron 1 of 16)	18	60382672	60647676	265005	1	23239	uc021ule.1	47705
chr2	113974085	113978017	3933	*	9.44	7.26	2.18	6.59e-41	2.22e-37	ENSG00000189223	PAX8-AS1	PAX8 antisense RNA 1	KO_enrich	NA	3' UTR	2	113993104	113998419	5316	1	654433	uc002tjp.3	-15087
chr6	1481160	1482571	1412	*	6.79	4.61	2.18	1.22e-07	6.12e-06	ENSG00000137273	FOXF2	forkhead box F2	KO_enrich	NA	Distal Intergenic	6	1390069	1395832	5764	1	2295	uc003mtm.3	91091
chr16	88220014	88221083	1070	*	6.03	3.85	2.18	0.00021	0.00309	ENSG00000172530	BANP	BTG3 associated nuclear protein	KO_enrich	NA	Distal Intergenic	16	88003624	88110924	107301	1	54971	uc002fkr.3	216390
chr11	69369647	69370200	554	*	5.57	3.38	2.18	0.00079	0.00885	ENSG00000110092	CCND1	cyclin D1	KO_enrich	NA	Distal Intergenic	11	69455873	69469242	13370	1	595	uc001opa.3	-85673
chr8	98802815	98803882	1068	*	6.36	4.17	2.19	2.01e-05	0.000455	ENSG00000104341	LAPTM4B	lysosomal protein transmembrane 4 beta	KO_enrich	NA	Intron (uc003yia.3/55353, intron 1 of 6)	8	98787809	98864830	77022	1	55353	uc010mbg.3	15006
chr19	15370172	15370674	503	*	5.08	2.89	2.19	0.007	0.0472	ENSG00000141867	BRD4	bromodomain containing 4	KO_enrich	NA	Intron (uc002nar.3/23476, intron 7 of 19)	19	15348301	15391262	42962	2	23476	uc002nar.3	20588
chr2	148468874	148469764	891	*	6.17	3.97	2.2	2e-05	0.000454	ENSG00000121989	ACVR2A	activin A receptor type 2A	KO_enrich	NA	Distal Intergenic	2	148602086	148688393	86308	1	92	uc002twg.3	-132322
chr18	55768211	55768704	494	*	6.03	3.82	2.21	2.86e-05	0.000609	ENSG00000049759	NEDD4L	NEDD4 like E3 ubiquitin protein ligase	KO_enrich	NA	Intron (uc002lgx.3/23327, intron 1 of 29)	18	55816565	56068772	252208	1	23327	uc002lhb.2	-47861
chr13	111670495	111670851	357	*	6.22	4.01	2.21	2.9e-05	0.000616	ENSG00000102606	ARHGEF7	Rho guanine nucleotide exchange factor 7	KO_enrich	NA	Distal Intergenic	13	111767624	111947542	179919	1	8874	uc001vrr.2	-96773
chr5	36462761	36463217	457	*	5.96	3.75	2.21	0.000278	0.00389	ENSG00000079215	SLC1A3	solute carrier family 1 member 3	KO_enrich	NA	Distal Intergenic	5	36606457	36609399	2943	1	6507	uc021xxn.1	-143240
chr4	38281980	38283226	1247	*	5.71	3.5	2.21	0.000355	0.00474	ENSG00000065882	TBC1D1	TBC1 domain family member 1	KO_enrich	NA	Distal Intergenic	4	38121575	38140796	19222	1	23216	uc003gtd.3	160405
chr3	179436164	179438442	2279	*	7.58	5.37	2.22	9.83e-13	1.85e-10	ENSG00000058056	USP13	ubiquitin specific peptidase 13	KO_enrich	NA	Exon (uc003fkh.3/8975, exon 7 of 21)	3	179370933	179507189	136257	1	8975	uc003fkh.3	65231
chr6	474044	475138	1095	*	6.26	4.04	2.22	5.21e-06	0.000146	ENSG00000137265	IRF4	interferon regulatory factor 4	KO_enrich	NA	Distal Intergenic	6	397056	402637	5582	1	3662	uc003mtc.1	76988
chr18	69520362	69521383	1022	*	6.41	4.17	2.24	1.81e-05	0.000416	ENSG00000260676	LINC01541	long intergenic non-protein coding RNA 1541	KO_enrich	NA	Distal Intergenic	18	69187200	69246192	58993	2	100505776	uc002lkt.1	-274170
chr13	36587596	36588474	879	*	7.12	4.87	2.25	2.82e-10	3.11e-08	ENSG00000221348	MIR548F5	microRNA 548f-5	KO_enrich	NA	Intron (uc001uvf.3/9201, intron 3 of 17)	13	36047926	36515382	467457	2	100302239	uc001uvc.3	-72214
chr11	99025439	99026408	970	*	6.49	4.24	2.25	1.8e-06	6.04e-05	ENSG00000149972	CNTN5	contactin 5	KO_enrich	NA	Intron (uc009ywv.2/53942, intron 1 of 15)	11	98891706	100229616	1337911	1	53942	uc021qpb.1	133733
chr10	62484543	62485398	856	*	6.33	4.08	2.25	7.66e-06	0.000201	ENSG00000151150	ANK3	ankyrin 3	KO_enrich	NA	Intron (uc001jkz.4/288, intron 1 of 43)	10	61786056	62493284	707229	2	288	uc001jkz.4	7886
chr1	53715119	53715613	495	*	5.59	3.34	2.25	0.000463	0.00583	ENSG00000162385	MAGOH	mago homolog, exon junction complex subunit	KO_enrich	NA	Exon (uc001cvi.2/7804, exon 18 of 19)	1	53692564	53704282	11719	2	4116	uc010ont.2	-10837
chr13	58239827	58240877	1051	*	6.3	4.04	2.26	2.34e-06	7.55e-05	ENSG00000118946	PCDH17	protocadherin 17	KO_enrich	NA	Promoter (<=1kb)	13	58240787	58303065	62279	1	27253	uc001vhr.1	0
chr6	94563330	94563981	652	*	6.36	4.1	2.26	4e-06	0.000118	NA	TSG1	tumor suppressor TSG1	KO_enrich	NA	Distal Intergenic	6	94428021	94456476	28456	1	643432	uc003pom.1	135309
chr8	86436755	86437289	535	*	6.25	3.99	2.26	4.35e-06	0.000126	ENSG00000104267	CA2	carbonic anhydrase 2	KO_enrich	NA	Distal Intergenic	8	86376131	86393721	17591	1	760	uc003ydk.2	60624
chr13	71093014	71094124	1111	*	6.11	3.84	2.27	2.72e-05	0.000584	ENSG00000150361	KLHL1	kelch like family member 1	KO_enrich	NA	Distal Intergenic	13	70274725	70682625	407901	2	57626	uc010thm.2	-410389
chr5	76473899	76474773	875	*	6.3	4.03	2.27	7.21e-05	0.0013	ENSG00000113231	PDE8B	phosphodiesterase 8B	KO_enrich	NA	Distal Intergenic	5	76506706	76724080	217375	1	8622	uc003kfa.3	-31933
chr11	64350669	64351385	717	*	5.97	3.7	2.27	0.000167	0.00258	ENSG00000197891	SLC22A12	solute carrier family 22 member 12	KO_enrich	NA	Distal Intergenic	11	64358282	64366395	8114	1	116085	uc009ypr.1	-6897
chr5	132758940	132759890	951	*	5.95	3.65	2.29	0.000108	0.0018	ENSG00000221287	MIR1289-2	microRNA 1289-2	KO_enrich	NA	Intron (uc003kyn.1/23105, intron 3 of 15)	5	132763288	132763398	111	2	100302134	uc021ydn.1	3508
chr11	66133367	66133832	466	*	5.43	3.14	2.29	0.00274	0.0234	ENSG00000174669	SLC29A2	solute carrier family 29 member 2	KO_enrich	NA	Exon (uc009yrf.3/3177, exon 9 of 12)	11	66129992	66139117	9126	2	3177	uc009yrf.3	5285
chr1	162702063	162703247	1185	*	7.68	5.38	2.3	4.2e-15	1.2e-12	ENSG00000132196	HSD17B7	hydroxysteroid 17-beta dehydrogenase 7	KO_enrich	NA	Intron (uc001gcf.3/4921, intron 4 of 18)	1	162760496	162782608	22113	1	51478	uc001gci.3	-57249
chr5	17275342	17275689	348	*	5.33	3.03	2.3	0.00132	0.0133	ENSG00000176788	BASP1	brain abundant membrane attached signal protein 1	KO_enrich	NA	Exon (uc031siz.1/10409, exon 2 of 2)	5	17217670	17276954	59285	1	10409	uc003jfx.4	57672
chr7	155049232	155050213	982	*	7.68	5.37	2.31	2.09e-14	5.29e-12	ENSG00000186480	INSIG1	insulin induced gene 1	KO_enrich	NA	Distal Intergenic	7	155089486	155101945	12460	1	3638	uc003wly.3	-39273
chr14	91695755	91697148	1394	*	6.39	4.08	2.31	1.09e-06	3.96e-05	ENSG00000119714	GPR68	G protein-coupled receptor 68	KO_enrich	NA	Distal Intergenic	14	91698876	91710852	11977	2	8111	uc001xzg.3	13704
chr16	56846885	56849927	3043	*	8.42	6.1	2.32	2.65e-21	1.81e-18	ENSG00000102900	NUP93	nucleoporin 93	KO_enrich	NA	Intron (uc002eka.3/9688, intron 5 of 21)	16	56817413	56878861	61449	1	9688	uc010vhi.2	29472
chr1	56184186	56186293	2108	*	7.37	5.04	2.33	7.86e-11	1.01e-08	ENSG00000265822	MIR4422	microRNA 4422	KO_enrich	NA	Intron (uc001cyi.1/uc001cyi.1, intron 2 of 2)	1	55691314	55691396	83	1	100616272	uc021ony.1	492872
chr3	43907483	43909353	1871	*	6.73	4.4	2.33	4.11e-08	2.36e-06	ENSG00000011198	ABHD5	abhydrolase domain containing 5, lysophosphatidic acid acyltransferase	KO_enrich	NA	Distal Intergenic	3	43732375	43764217	31843	1	51099	uc003cmx.3	175108
chr1	207864760	207865826	1067	*	6.34	4.01	2.33	2.69e-06	8.48e-05	ENSG00000197721	CR1L	complement C3b/C4b receptor 1 like	KO_enrich	NA	Intron (uc001hfz.2/1379, intron 5 of 11)	1	207850734	207898053	47320	1	1379	uc001hgb.1	14026
chr19	46636136	46636537	402	*	5.6	3.27	2.33	0.000302	0.00415	ENSG00000188624	IGFL3	IGF like family member 3	KO_enrich	NA	Distal Intergenic	19	46623328	46627931	4604	2	388555	uc002pea.1	-8205
chr7	155279516	155279912	397	*	4.99	2.65	2.33	0.00564	0.0404	ENSG00000164778	EN2	engrailed homeobox 2	KO_enrich	NA	Distal Intergenic	7	155250824	155257526	6703	1	2020	uc003wmb.3	28692
chr4	183735008	183738935	3928	*	8.45	6.11	2.34	2.15e-20	1.35e-17	ENSG00000129187	DCTD	dCMP deaminase	KO_enrich	NA	Distal Intergenic	4	183811244	183838630	27387	2	1635	uc003ivf.3	99695
chr7	51946589	51947044	456	*	5.6	3.26	2.34	0.000247	0.00354	ENSG00000106078	COBL	cordon-bleu WH2 repeat protein	KO_enrich	NA	Distal Intergenic	7	51138526	51384515	245990	2	23242	uc003tpt.3	-562074
chr1	152300914	152302423	1510	*	7.29	4.94	2.35	8.52e-11	1.07e-08	ENSG00000143631	FLG	filaggrin	KO_enrich	NA	Intron (uc001ezv.3/uc001ezv.3, intron 2 of 6)	1	152274651	152297679	23029	2	2312	uc001ezu.1	-3235
chr9	114798918	114800721	1804	*	7.08	4.73	2.35	2.3e-10	2.58e-08	ENSG00000266315	MIR4668	microRNA 4668	KO_enrich	NA	Intron (uc022bma.1/100422990, intron 2 of 2)	9	114694380	114694449	70	1	100616114	uc022blz.1	104538
chr17	47525183	47526263	1081	*	7.06	4.71	2.35	7.34e-10	7.12e-08	ENSG00000167085	PHB	prohibitin	KO_enrich	NA	Distal Intergenic	17	47481420	47492242	10823	2	5245	uc002iox.1	-32941
chr20	30709396	30709844	449	*	5.61	3.27	2.35	0.000232	0.00337	ENSG00000101337	TM9SF4	transmembrane 9 superfamily member 4	KO_enrich	NA	Intron (uc010ztr.1/9777, intron 1 of 9)	20	30697539	30755061	57523	1	9777	uc002wxk.2	11857
chr3	172563927	172564303	377	*	5.24	2.88	2.35	0.00197	0.0181	ENSG00000114346	ECT2	epithelial cell transforming 2	KO_enrich	NA	Distal Intergenic	3	172520651	172539264	18614	1	1894	uc003fim.2	43276
chr13	114800856	114802954	2099	*	8.48	6.12	2.36	4.4e-22	3.4e-19	ENSG00000185989	RASA3	RAS p21 protein activator 3	KO_enrich	NA	Promoter (<=1kb)	13	114786880	114801669	14790	2	22821	uc010aha.1	0
chr16	84655043	84655856	814	*	6.03	3.67	2.36	1.28e-05	0.000309	ENSG00000103187	COTL1	coactosin like F-actin binding protein 1	KO_enrich	NA	Distal Intergenic	16	84599204	84651669	52466	2	23406	uc002fid.3	-3374
chr5	167372149	167373514	1366	*	7.14	4.77	2.37	1.25e-08	8.21e-07	ENSG00000145934	TENM2	teneurin transmembrane protein 2	KO_enrich	NA	Intron (uc021yhi.1/57451, intron 2 of 3)	5	167545297	167691162	145866	1	57451	uc003lzt.4	-171783
chr6	8736364	8737068	705	*	5.94	3.57	2.37	2.15e-05	0.00048	NA	HULC	hepatocellular carcinoma up-regulated long non-coding RNA	KO_enrich	NA	Intron (uc021ylh.1/100506207, intron 3 of 4)	6	8652442	8654080	1639	1	728655	uc003myf.4	83922
chr3	79619065	79619633	569	*	5.77	3.41	2.37	0.00016	0.00248	ENSG00000169855	ROBO1	roundabout guidance receptor 1	KO_enrich	NA	Intron (uc003dqe.2/6091, intron 2 of 30)	3	78646388	79817059	1170672	2	6091	uc003dqe.2	197426
chr16	89364706	89365547	842	*	5.37	2.99	2.38	0.00481	0.0358	ENSG00000167522	ANKRD11	ankyrin repeat domain 11	KO_enrich	NA	3' UTR	16	89345480	89358185	12706	2	29123	uc002fnb.1	-6521
chr19	43614361	43615497	1137	*	6.39	3.99	2.4	3.95e-07	1.71e-05	ENSG00000242221	PSG2	pregnancy specific beta-1-glycoprotein 2	KO_enrich	NA	Intron (uc010xwk.2/5675, intron 1 of 3)	19	43568362	43586893	18532	2	5670	uc002ovr.3	-27468
chr18	71983597	71983891	295	*	5.23	2.83	2.4	0.00595	0.0419	ENSG00000206043	C18orf63	chromosome 18 open reading frame 63	KO_enrich	NA	Promoter (<=1kb)	18	71983110	72026422	43313	1	644041	uc002llj.3	487
chr3	105832755	105834526	1772	*	7.18	4.76	2.42	1.87e-08	1.17e-06	ENSG00000114423	CBLB	Cbl proto-oncogene B	KO_enrich	NA	Distal Intergenic	3	105438891	105588266	149376	2	868	uc011bhj.1	-244489
chr6	120326850	120327667	818	*	6.08	3.66	2.42	9.11e-06	0.000233	NA	LOC285762	uncharacterized LOC285762	KO_enrich	NA	Distal Intergenic	6	119773712	119812467	38756	2	285762	uc003pyn.3	-514383
chr12	46063753	46065257	1505	*	7.14	4.7	2.44	3.13e-09	2.51e-07	NA	LINC00938	long intergenic non-protein coding RNA 938	KO_enrich	NA	Distal Intergenic	12	46119503	46121704	2202	2	400027	uc001roq.3	56447
chr18	62590890	62591306	417	*	6.14	3.7	2.44	2.62e-05	0.000566	ENSG00000266952	LINC01538	long intergenic non-protein coding RNA 1538	KO_enrich	NA	Distal Intergenic	18	61880318	61927290	46973	2	400654	uc002ljy.3	-663600
chr21	25173059	25173742	684	*	6.21	3.76	2.45	2.11e-06	6.94e-05	ENSG00000228592	D21S2088E	D21S2088E	KO_enrich	NA	Distal Intergenic	21	24733426	24757156	23731	2	266917	uc021whw.1	-415903
chr5	85806293	85806740	448	*	5.62	3.17	2.45	0.000267	0.00376	ENSG00000127184	COX7C	cytochrome c oxidase subunit 7C	KO_enrich	NA	Distal Intergenic	5	85913784	85916583	2800	1	1350	uc003kir.3	-107044
chr8	20164410	20164740	331	*	5.21	2.76	2.45	0.0015	0.0146	ENSG00000253733	LZTS1-AS1	LZTS1 antisense RNA 1	KO_enrich	NA	Distal Intergenic	8	20133284	20147969	14686	1	100874051	uc022aso.2	31126
chr16	35029562	35030352	791	*	6.85	4.4	2.46	1.18e-09	1.08e-07	ENSG00000261122	LINC02167	long intergenic non-protein coding RNA 2167	KO_enrich	NA	Distal Intergenic	16	34980923	34990995	10073	1	400533	uc002edz.1	48639
chr2	37994814	37996829	2016	*	8.36	5.91	2.46	9.72e-06	0.000247	ENSG00000163171	CDC42EP3	CDC42 effector protein 3	KO_enrich	NA	Distal Intergenic	2	37869025	37899678	30654	2	10602	uc031roa.1	-95136
chr19	38356540	38356921	382	*	5.89	3.43	2.46	4.44e-05	0.000868	ENSG00000225868	WDR87BP	WD repeat domain 87B, pseudogene	KO_enrich	NA	Distal Intergenic	19	38314363	38345836	31474	2	100631378	uc002ohi.3	-10704
chr1	232940610	232941700	1091	*	8.06	5.6	2.47	5.15e-20	3.07e-17	ENSG00000212916	MAP10	microtubule associated protein 10	KO_enrich	NA	Promoter (<=1kb)	1	232940638	232946092	5455	1	54627	uc001hvh.2	0
chr4	48604135	48604864	730	*	5.67	3.2	2.47	0.000128	0.00207	ENSG00000075539	FRYL	FRY like transcription coactivator	KO_enrich	NA	Exon (uc003gyh.1/285527, exon 13 of 64)	4	48517045	48567060	50016	2	285527	uc003gyi.1	-37075
chr13	34061632	34062400	769	*	6.08	3.58	2.49	9.78e-06	0.000248	ENSG00000133121	STARD13	StAR related lipid transfer domain containing 13	KO_enrich	NA	Intron (uc001uux.3/90627, intron 4 of 17)	13	33701510	33924767	223258	2	90627	uc010abh.1	-136865
chr6	117934587	117937983	3397	*	8.97	6.47	2.5	1.09e-37	2.86e-34	ENSG00000047932	GOPC	golgi associated PDZ and coiled-coil motif containing	KO_enrich	NA	Distal Intergenic	6	117881433	117923705	42273	2	57120	uc003pxv.3	-10882
chr4	7449630	7450084	455	*	5.21	2.71	2.5	0.00494	0.0366	ENSG00000266690	MIR4274	microRNA 4274	KO_enrich	NA	Intron (uc003gkb.4/57537, intron 2 of 26)	4	7461755	7461845	91	1	100422826	uc021xlh.1	-11671
chr5	173072302	173072824	523	*	5.71	3.19	2.51	6.26e-05	0.00115	ENSG00000145919	BOD1	biorientation of chromosomes in cell division 1	KO_enrich	NA	Distal Intergenic	5	173034148	173043666	9519	2	91272	uc003mcr.2	-28636
chr4	10337695	10338603	909	*	6.6	4.07	2.53	1.21e-08	8.02e-07	ENSG00000178163	ZNF518B	zinc finger protein 518B	KO_enrich	NA	Distal Intergenic	4	10441504	10459032	17529	2	85460	uc003gmn.3	120429
chr7	137440963	137442020	1058	*	6.39	3.85	2.54	2.15e-06	7.05e-05	ENSG00000157680	DGKI	diacylglycerol kinase iota	KO_enrich	NA	Intron (uc003vtt.3/9162, intron 1 of 33)	7	137074385	137531609	457225	2	9162	uc003vtt.3	89589
chr9	110483918	110484391	474	*	5.55	3	2.55	0.00162	0.0155	ENSG00000136826	KLF4	Kruppel like factor 4	KO_enrich	NA	Distal Intergenic	9	110247133	110252047	4915	2	9314	uc031tes.1	-231871
chr1	245591129	245591994	866	*	5.87	3.31	2.56	2.4e-05	0.000527	ENSG00000162849	KIF26B	kinesin family member 26B	KO_enrich	NA	Intron (uc010pyq.1/55083, intron 4 of 9)	1	245516980	245535019	18040	1	55083	uc010pyr.2	74149
chr10	6170754	6171171	418	*	5.48	2.91	2.56	0.00186	0.0174	ENSG00000134453	RBM17	RNA binding motif protein 17	KO_enrich	NA	Distal Intergenic	10	6156126	6159422	3297	1	84991	uc001ijc.3	14628
chr5	37272378	37273231	854	*	6.77	4.2	2.57	1.61e-08	1.04e-06	ENSG00000197603	CPLANE1	ciliogenesis and planar polarity effector 1	KO_enrich	NA	Distal Intergenic	5	37106330	37249530	143201	2	65250	uc011cpa.1	-22848
chr9	17824618	17825706	1089	*	6.39	3.81	2.58	1.45e-07	7.07e-06	ENSG00000107295	SH3GL2	SH3 domain containing GRB2 like 2, endophilin A1	KO_enrich	NA	Distal Intergenic	9	17735701	17797122	61422	1	6456	uc011lmy.2	88917
chrX	2621805	2622262	458	*	5.91	3.32	2.59	1.44e-05	0.000343	ENSG00000002586	CD99	CD99 molecule (Xg blood group)	KO_enrich	NA	Intron (uc004cqm.3/4267, intron 1 of 9)	23	2609228	2659350	50123	1	4267	uc010nda.3	12577
chr9	1476693	1477340	648	*	6.59	3.98	2.61	1.39e-08	9.09e-07	ENSG00000173253	DMRT2	doublesex and mab-3 related transcription factor 2	KO_enrich	NA	Distal Intergenic	9	1051535	1057554	6020	1	10655	uc011llv.2	425158
chr13	79006299	79006825	527	*	6.05	3.44	2.61	5.29e-06	0.000148	ENSG00000152192	POU4F1	POU class 4 homeobox 1	KO_enrich	NA	Intron (uc001vks.3/100874222, intron 2 of 2)	13	79173230	79177695	4466	2	5457	uc001vkv.3	170870
chr13	82619374	82620202	829	*	7.6	4.97	2.62	1.32e-15	4.13e-13	ENSG00000136158	SPRY2	sprouty RTK signaling antagonist 2	KO_enrich	NA	Distal Intergenic	13	80910112	80915086	4975	2	10253	uc001vlj.3	-1704288
chr16	29790642	29791356	715	*	5.79	3.16	2.64	0.000118	0.00195	ENSG00000174992	ZG16	zymogen granule protein 16	KO_enrich	NA	Promoter (1-2kb)	16	29789561	29792969	3409	1	653808	uc002dtr.4	1081
chr12	42065705	42066033	329	*	5.37	2.73	2.64	0.00164	0.0157	ENSG00000165966	PDZRN4	PDZ domain containing ring finger 4	KO_enrich	NA	Distal Intergenic	12	41903353	41968392	65040	1	29951	uc001rmr.3	162352
chr6	106545220	106546217	998	*	6.55	3.9	2.65	9.75e-09	6.71e-07	ENSG00000057657	PRDM1	PR/SET domain 1	KO_enrich	NA	Promoter (<=1kb)	6	106546737	106557814	11078	1	639	uc003pre.3	-520
chr4	7548689	7549262	574	*	5.96	3.3	2.66	2.68e-05	0.000577	ENSG00000266690	MIR4274	microRNA 4274	KO_enrich	NA	Intron (uc003gkb.4/57537, intron 3 of 26)	4	7461755	7461845	91	1	100422826	uc021xlh.1	86934
chr19	8747682	8748156	475	*	5.5	2.81	2.69	0.000894	0.00977	ENSG00000181786	ACTL9	actin like 9	KO_enrich	NA	Distal Intergenic	19	8807751	8809172	1422	2	284382	uc002mkl.2	61016
chr2	4690391	4691021	631	*	6.28	3.57	2.71	2.08e-07	9.67e-06	ENSG00000231532	LINC01249	long intergenic non-protein coding RNA 1249	KO_enrich	NA	Intron (uc002qyi.3/727982, intron 3 of 4)	2	4675808	4703812	28005	2	727982	uc002qyi.3	12791
chr20	23123219	23124300	1082	*	6.75	4.03	2.72	4.56e-10	4.67e-08	ENSG00000233746	LINC00656	long intergenic non-protein coding RNA 656	KO_enrich	NA	Distal Intergenic	20	23105705	23113273	7569	2	200261	uc021wbi.1	-9946
chr7	1970725	1971584	860	*	5.8	3.06	2.74	2.92e-05	0.000618	ENSG00000002822	MAD1L1	mitotic arrest deficient 1 like 1	KO_enrich	NA	Intron (uc003sld.1/8379, intron 2 of 3)	7	1855428	1980185	124758	2	8379	uc003sld.1	8601
chr4	14756383	14756984	602	*	6.24	3.44	2.8	4.67e-07	1.97e-05	ENSG00000247624	CPEB2-DT	CPEB2 divergent transcript	KO_enrich	NA	Intron (uc003gne.3/uc003gne.3, intron 2 of 6)	4	14978524	14996129	17606	2	441009	uc010idu.1	239145
chr6	100794372	100794897	526	*	5.37	2.57	2.8	0.000186	0.00281	ENSG00000112246	SIM1	SIM bHLH transcription factor 1	KO_enrich	NA	Distal Intergenic	6	100836750	100911811	75062	2	6492	uc003pqj.4	116914
chr14	37421269	37422401	1133	*	6.2	3.38	2.82	8.31e-07	3.16e-05	ENSG00000266327	MIR4503	microRNA 4503	KO_enrich	NA	Promoter (<=1kb)	14	37421514	37421596	83	2	100616280	uc021rsg.1	0
chr8	72703646	72706198	2553	*	8.08	5.25	2.83	8.98e-25	9.37e-22	ENSG00000235531	MSC-AS1	MSC antisense RNA 1	KO_enrich	NA	Distal Intergenic	8	72755358	72968547	213190	1	100132891	uc011lff.2	-49160
chr16	16684009	16685171	1163	*	6.13	3.31	2.83	6.4e-07	2.58e-05	NA	PKD1P1	polycystin 1, transient receptor potential channel interacting pseudogene 1	KO_enrich	NA	Distal Intergenic	16	16427504	16444465	16962	1	339044	uc002dew.4	256505
chr1	18809118	18809786	669	*	5.24	2.41	2.83	0.00164	0.0157	ENSG00000179023	KLHDC7A	kelch domain containing 7A	KO_enrich	NA	Promoter (1-2kb)	1	18807424	18812480	5057	1	127707	uc001bax.3	1694
chr3	108467874	108468506	633	*	6.77	3.91	2.86	9.92e-11	1.23e-08	ENSG00000163515	RETNLB	resistin like beta	KO_enrich	NA	Distal Intergenic	3	108474486	108476130	1645	2	84666	uc003dxh.2	7624
chr7	145715969	145716833	865	*	6.87	4	2.87	4e-11	5.46e-09	ENSG00000174469	CNTNAP2	contactin associated protein 2	KO_enrich	NA	Distal Intergenic	7	145813453	148118088	2304636	1	26047	uc003weu.2	-96620
chr19	24194093	24194696	604	*	6.14	3.23	2.9	9.33e-07	3.47e-05	ENSG00000213096	ZNF254	zinc finger protein 254	KO_enrich	NA	Distal Intergenic	19	24216247	24312654	96408	1	9534	uc010xrk.2	-21551
chr2	232850450	232851010	561	*	6.24	3.33	2.91	7.47e-08	4e-06	ENSG00000144535	DIS3L2	DIS3 like 3'-5' exoribonuclease 2	KO_enrich	NA	Intron (uc002vsm.4/129563, intron 1 of 20)	2	232826293	233208678	382386	1	129563	uc031rrt.1	24157
chr5	167115880	167116506	627	*	6.09	3.18	2.91	3.74e-07	1.63e-05	ENSG00000145934	TENM2	teneurin transmembrane protein 2	KO_enrich	NA	Intron (uc021yhi.1/57451, intron 2 of 3)	5	167181993	167545491	363499	1	57451	uc003lzq.3	-65487
chr8	71957606	71958036	431	*	5.95	3.02	2.93	2.11e-06	6.93e-05	ENSG00000104313	EYA1	EYA transcriptional coactivator and phosphatase 1	KO_enrich	NA	Distal Intergenic	8	72109668	72268979	159312	2	2138	uc003xyr.4	310943
chr9	137759609	137764749	5141	*	11.07	8.13	2.94	1.61e-113	7.6e-109	NA	LOC101448202	uncharacterized LOC101448202	KO_enrich	NA	Promoter (<=1kb)	9	137711261	137764464	53204	2	101448202	uc004cff.3	0
chr6	8619433	8620368	936	*	7.25	4.31	2.94	2.27e-14	5.69e-12	NA	HULC	hepatocellular carcinoma up-regulated long non-coding RNA	KO_enrich	NA	Intron (uc003mye.3/100506207, intron 3 of 3)	6	8652442	8654080	1639	1	728655	uc003myf.4	-32074
chr19	57607409	57608590	1182	*	7.35	4.4	2.95	1.19e-13	2.64e-11	ENSG00000131864	USP29	ubiquitin specific peptidase 29	KO_enrich	NA	Distal Intergenic	19	57631509	57643293	11785	1	57663	uc002qny.3	-22919
chr3	124468622	124469045	424	*	5.55	2.57	2.98	3.62e-05	0.000735	ENSG00000114491	UMPS	uridine monophosphate synthetase	KO_enrich	NA	Distal Intergenic	3	124449213	124468119	18907	1	7372	uc011bkd.2	19409
chr20	17636122	17636582	461	*	5	2	3	0.00171	0.0162	ENSG00000125844	RRBP1	ribosome binding protein 1	KO_enrich	NA	Intron (uc002wpu.3/6238, intron 1 of 22)	20	17594323	17639743	45421	2	6238	uc002wpu.3	3161
chr2	235335598	235336370	773	*	5.98	2.97	3.01	9.63e-07	3.56e-05	ENSG00000188042	ARL4C	ADP ribosylation factor like GTPase 4C	KO_enrich	NA	Distal Intergenic	2	235401686	235405693	4008	2	10123	uc002vvn.3	69323
chr15	22094821	22095658	838	*	7.63	4.61	3.02	1.82e-16	6.93e-14	ENSG00000233917	POTEB	POTE ankyrin domain family member B	KO_enrich	NA	Distal Intergenic	15	22051853	22083137	31285	2	100996331	uc031qra.1	-11684
chr7	95101949	95102620	672	*	6.15	3.13	3.02	2.4e-07	1.1e-05	ENSG00000005981	ASB4	ankyrin repeat and SOCS box containing 4	KO_enrich	NA	Distal Intergenic	7	95115213	95158113	42901	1	51666	uc003unx.3	-12593
chr4	3905219	3906728	1510	*	6.39	3.33	3.05	5.16e-09	3.91e-07	ENSG00000251669	FAM86EP	family with sequence similarity 86, member A pseudogene	KO_enrich	NA	Distal Intergenic	4	3943669	3957148	13480	2	348926	uc003ghn.3	50420
chr13	66114111	66114724	614	*	5.6	2.53	3.07	0.000111	0.00185	ENSG00000228842	PCDH9-AS2	PCDH9 antisense RNA 2	KO_enrich	NA	Distal Intergenic	13	67399301	67489163	89863	1	100874064	uc031qmb.1	-1284577
chr13	56620255	56620619	365	*	5.78	2.68	3.1	5.07e-06	0.000143	ENSG00000264387	MIR5007	microRNA 5007	KO_enrich	NA	Distal Intergenic	13	55748589	55748683	95	1	100846996	uc031qlv.1	871666
chr7	53562577	53563176	600	*	6.23	3.12	3.11	3.39e-08	2e-06	ENSG00000205628	LINC01446	long intergenic non-protein coding RNA 1446	KO_enrich	NA	Distal Intergenic	7	53723202	53879624	156423	2	401337	uc022adj.1	316448
chr9	137754296	137757626	3331	*	9.16	6.04	3.13	1.63e-53	9.6e-50	NA	LOC101448202	uncharacterized LOC101448202	KO_enrich	NA	Intron (uc004cff.3/101448202, intron 1 of 1)	9	137711261	137764464	53204	2	101448202	uc004cff.3	6838
chr2	186815191	186815515	325	*	5.55	2.42	3.13	5.59e-05	0.00105	ENSG00000188738	FSIP2	fibrous sheath interacting protein 2	KO_enrich	NA	Distal Intergenic	2	186653370	186698016	44647	1	401024	uc002upm.3	161821
chr6	144246051	144246663	613	*	5.88	2.68	3.2	7.23e-07	2.83e-05	ENSG00000118495	PLAGL1	PLAG1 like zinc finger 1	KO_enrich	NA	Intron (uc010khj.3/153918, intron 8 of 9)	6	144261437	144282547	21111	2	5325	uc003qjv.3	35884
chr5	91057881	91058562	682	*	6.77	3.55	3.22	6.88e-12	1.09e-09	ENSG00000113369	ARRDC3	arrestin domain containing 3	KO_enrich	NA	Distal Intergenic	5	90664541	90679149	14609	2	57561	uc003kjz.2	-378732
chr6	49354696	49355005	310	*	4.75	1.42	3.33	0.00201	0.0184	ENSG00000146085	MMUT	methylmalonyl-CoA mutase	KO_enrich	NA	Distal Intergenic	6	49398073	49431041	32969	2	4594	uc003ozg.4	76036
chr7	145481641	145484943	3303	*	7.74	4.38	3.36	1.4e-21	9.84e-19	ENSG00000174469	CNTNAP2	contactin associated protein 2	KO_enrich	NA	Distal Intergenic	7	145813453	148118088	2304636	1	26047	uc003weu.2	-328510
chr8	106285314	106286922	1609	*	7.18	3.8	3.38	3.31e-15	9.82e-13	ENSG00000169946	ZFPM2	zinc finger protein, FOG family member 2	KO_enrich	NA	Distal Intergenic	8	106331147	106816767	485621	1	23414	uc003ymd.3	-44225
chr15	88245524	88247568	2045	*	7.77	4.33	3.44	0.000146	0.00231	ENSG00000259527	LINC00052	long intergenic non-protein coding RNA 52	KO_enrich	NA	Distal Intergenic	15	88120160	88122917	2758	1	145978	uc002bmc.1	125364
chr13	46122211	46122565	355	*	5.15	1.67	3.48	0.000128	0.00207	ENSG00000165837	ERICH6B	glutamate rich 6B	KO_enrich	NA	Intron (uc001val.2/220081, intron 13 of 14)	13	46115432	46189874	74443	2	220081	uc001val.2	67309
chr4	117626525	117627094	570	*	6.06	2.57	3.49	4.62e-08	2.62e-06	ENSG00000174599	TRAM1L1	translocation associated membrane protein 1 like 1	KO_enrich	NA	Distal Intergenic	4	118004710	118006736	2027	2	133022	uc003ibv.4	379642
chrX	94748412	94749653	1242	*	7.36	3.86	3.5	7.58e-18	3.31e-15	ENSG00000271209	BRDTP1	bromodomain testis associated pseudogene 1	KO_enrich	NA	Distal Intergenic	23	95592085	95592901	817	2	643486	uc010nmx.3	843248
chr1	7072357	7072711	355	*	5.26	1.68	3.58	5.13e-05	0.00098	ENSG00000171735	CAMTA1	calmodulin binding transcription activator 1	KO_enrich	NA	Intron (uc001aoi.3/23261, intron 3 of 22)	1	6845384	7829766	984383	1	23261	uc001aoi.3	226973
chr10	113649204	113650839	1636	*	6.93	3.3	3.63	1.27e-13	2.78e-11	ENSG00000119927	GPAM	glycerol-3-phosphate acyltransferase, mitochondrial	KO_enrich	NA	Distal Intergenic	10	113914758	113943468	28711	2	57678	uc001kzq.1	292629
chr10	38445156	38446517	1362	*	9.44	5.79	3.65	2.48e-66	2.34e-62	NA	CCNYL4	cyclin Y like 4 (pseudogene)	KO_enrich	NA	Distal Intergenic	10	38464599	38503273	38675	1	100129055	uc001izn.3	-18082
chr15	99143698	99143971	274	*	5.49	1.69	3.79	5.97e-06	0.000164	ENSG00000140443	IGF1R	insulin like growth factor 1 receptor	KO_enrich	NA	Distal Intergenic	15	99192761	99465671	272911	1	3480	uc010urq.2	-48790
chr7	54246095	54248175	2081	*	7.29	3.4	3.89	1.57e-19	8.5e-17	NA	NA	NA	KO_enrich	NA	Distal Intergenic	7	54268917	54270114	1198	2	3262	uc010kzd.2	21939
chr8	86166694	86167619	926	*	6.16	1.9	4.26	3.5e-09	2.74e-07	ENSG00000185015	CA13	carbonic anhydrase 13	KO_enrich	NA	Intron (uc003ydf.1/377677, intron 3 of 8)	8	86157716	86196302	38587	1	377677	uc003ydg.2	8978
chr4	117326869	117327231	363	*	5.27	0.84	4.42	1.46e-05	0.000347	ENSG00000284253	MIR1973	microRNA 1973	KO_enrich	NA	Distal Intergenic	4	117220881	117220924	44	1	100302290	uc021xqy.1	105988
chr11	16175643	16176222	580	*	5.18	0.44	4.74	2.22e-05	0.000493	ENSG00000110693	SOX6	SRY-box transcription factor 6	KO_enrich	NA	Intron (uc001mmd.3/55553, intron 6 of 14)	11	15987995	16424413	436419	2	55553	uc001mmd.3	248191
chr5	23324633	23325262	630	*	5.65	0.89	4.76	4.38e-07	1.85e-05	ENSG00000164256	PRDM9	PR/SET domain 9	KO_enrich	NA	Distal Intergenic	5	23507724	23528706	20983	1	56979	uc003jgo.3	-182462
chr5	140501153	140501888	736	*	5.88	0.89	4.99	3.67e-08	2.14e-06	ENSG00000081818	PCDHB4	protocadherin beta 4	KO_enrich	NA	Promoter (<=1kb)	5	140501581	140505201	3621	1	56131	uc003lip.1	0
chr14	74262991	74263663	673	*	5.29	-0.13	5.42	1.31e-05	0.000315	ENSG00000156030	MIDEAS	mitotic deacetylase associated SANT domain protein	KO_enrich	NA	Distal Intergenic	14	74181825	74253896	72072	2	91748	uc001xou.3	-9095
chr6	97461826	97462121	296	*	5.34	-0.13	5.47	1.21e-05	0.000294	ENSG00000186231	KLHL32	kelch like family member 32	KO_enrich	NA	Intron (uc003poy.3/114792, intron 3 of 6)	6	97458076	97588630	130555	1	114792	uc003ppa.2	3750
chr18	54044220	54044851	632	*	5.76	-0.13	5.89	5.37e-07	2.21e-05	ENSG00000267712	LINC01539	long intergenic non-protein coding RNA 1539	KO_enrich	NA	Distal Intergenic	18	53750587	53804767	54181	2	100505474	uc010dpj.1	-239453
chr1	226864070	226865626	1557	*	8.24	7.59	0.65	0.000947	0.0102	ENSG00000143772	ITPKB	inositol-trisphosphate 3-kinase B	KO_enrich	MITF_target	Intron (uc010pvo.2/3707, intron 2 of 7)	1	226819391	226926876	107486	2	3707	uc010pvo.2	61250
chr1	226848139	226852131	3993	*	8.89	7.86	1.03	9.54e-10	9e-08	ENSG00000143772	ITPKB	inositol-trisphosphate 3-kinase B	KO_enrich	MITF_target	Intron (uc010pvo.2/3707, intron 2 of 7)	1	226819391	226926876	107486	2	3707	uc010pvo.2	74745
