## Supplementary material for "ALDH1A3-acetaldehyde metabolism potentiates transcriptional heterogeneity in melanoma": Table S5

### Sheet: Table S5
Diff_RNAseq_Hi_gene_1144	H3Ac_ChIP_WT_Enrich_1599	TFAP2B_regulon50x_1675	Diff_RNAseq_Hi_overlap_Tfap2B_regulon_50x	H3K23Ac_Fc_2_2958	ACSS2_Hs_target_8848
GDNF	A4GALT	C4orf19	ZNF536	ISG15	XKR4
B3GAT1	AATK	C3orf80	LDLRAD4	AGRN	RP1
CSRP2	ABCB4	C1orf21	GRIA3	LINC01342	SOX17
LPL	ABHD17C	C11orf24	ITGA9	TNFRSF18	LYPLA1
IGFBP3	ACKR1	KIAA1468	PDZRN3	TNFRSF4	TCEA1
TUBB2B	ADAMTS16	KIAA2013	FGF13	DVL1	ATP6V1H
SHROOM4	ADAMTS20	C8orf37	SPRY4	MXRA8	OPRK1
SHISAL1	AFF3	C16orf87	SLC22A17	AURKAIP1	RB1CC1
ITIH5	ANKH	C1orf43	TTYH2	LOC105378586	ST18
HLA-DRB5	APLP2	C1orf216	FXYD7	MIB2	PCMTD1
CADM4	ARHGAP15	KIAA1324L	ATP8A2	SLC35E2B	SNTG1
SHROOM2	ARPP21	KIAA0319L	KLHL13	GABRD	RRS1
CHST2	ATP9A	AAK1	PKDCC	PRKCZ	MYBL1
FOXD2	B3GAT1	AATK	PLEKHB1	SKI	C8orf44-SGK3
ITGA9	B4GALT5	ABCA1	TTC28	LOC100129534	SGK3
GRK5	BAMBI	ABCA3	CRLF1	RER1	CSPP1
VWA1	BARX2	ABCG1	GRID2	TNFRSF14-AS1	ARFGEF1
LAMA4	BCL9	ABHD4	BORA	MEGF6	PREX2
RBPMS2	BMP6	ABI2	SERPINE2	TP73	C8orf34
HPN-AS1	C10orf90	ABL2	FAM124A	C1orf174	SULF1
RXRG	C1QTNF3	ABLIM1	MAML3	NPHP4	PRDM14
LSAMP	CACFD1	ABTB2	SNTB1	KCNAB2	NCOA2
PXDN	CACNA2D4	ACAP3	TBKBP1	RNF207	TRAM1
RASL10B	CAMK1	ACHE	GALNT2	HES3	EYA1
FLRT3	CCDC149	ACLY	NOVA1	ACOT7	MSC
TTYH2	CCN6	ACOT7	RXRG	PHF13	KCNB2
HLA-DMA	CERS4	ACSL1	MAF	THAP3	SBSPON
MAML3	CHRM3	ACSL3	GAS7	CAMTA1-AS2	RPL7
FGD4	CITED1	ACSL4	TFAP2B	UTS2	RDH10
FZD4	CNTN4	ACTB	LSAMP	ERRFI1	STAU2
THBS2	CNTNAP3B	ACTG1	EMILIN1	LINC01714	UBE2W
DCAF8L2	COBL	ACTN4	HMCN1	SLC45A1	TMEM70
DNAH9	COL18A1	ACTR1A	RAMP2	RERE	JPH1
STX1B	COL6A2	ACTR2	CDC42EP5	RERE-AS1	PI15
SCUBE3	COL8A2	ACVR1	ATP8B1	ENO1	CRISPLD1
CACNA2D4	CRMP1	ADAL	ITGB3	CA6	CRISP1
FABP7	CYB5R2	ADAM10	PRIMA1	SLC2A7	TFAP2D
GNAZ	CYP2J2	ADAM12	SHROOM4	SLC2A5	TFAP2B
MDGA2	DACT1	ADAM15	PTPRZ1	GPR157	PKHD1
ADGRA2	DIPK1B	ADAM17	FOXD3	H6PD	MCM3
AFAP1L1	DLG3	ADAM9	PKNOX2	SPSB1	PAQR8
COL2A1	DMBX1	ADAMTS1	NFATC2	LINC02606	EFHC1
FBN2	DTX1	ADAMTS3	AATK	TMEM201	TRAM2
RUNX1T1	DUSP10	ADCY6	PEX5L	CTNNBIP1	TMEM14A
SSUH2	DUSP15	ADCY7	POU3F2	LZIC	KCNQ5
DEPDC7	DYNLT3	ADCY9	SV2C	UBE4B	RIMS1
BORA	ECI2	ADD3	TSPAN13	RNU6-1	OGFRL1
PITPNM2	EFEMP2	ADIPOR1	NKD2	CENPS-CORT	SMAP1
RAB15	EGR3	ADK	THBS2	C1orf127	FAM135A
CCNF	EMID1	ADNP2	GRASP	TARDBP	COL19A1
SV2C	EMILIN3	ADSSL1	PELI2	MTOR	PHF3
OPLAH	ERO1B	AFAP1L1	EDNRB	FBXO2	PTP4A1
DLG3	FAM20C	AFAP1L2	TRPM3	C1orf167	LGSN
GALNT5	FAM210A	AGBL5	ID4	PLOD1	KHDRBS2
FHDC1	FAM78B	AGPAT1	MMP15	MIIP	PRIM2
NEK3	FARP1	AGRN	ERBB3	MIR7846	RAB23
A2M	FBXO32	AGTRAP	S1PR2	TNFRSF1B	BAG2
ATRNL1	FGF13	AIF1L	AFAP1L2	VPS13D	ZNF451
CLDN1	FGFR3	AIFM2	CHST6	SNORA59B	PTPN18
KIF18B	FLRT1	AIG1	CKB	KAZN	AMER3
MGAM	FNDC10	AJAP1	SOX6	TMEM51-AS1	ARHGEF4
FAM210B	FOXF1	AKAP13	PCDH1	FHAD1	FAM168B
GAS1	FRMD3	AKNA	PCSK2	CASP9	PLEKHB2
NYNRIN	FRMD4A	AKR1B1	BAMBI	PLEKHM2	HS6ST1
STARD13	FST	AKT1	SOX2	TMEM82	UGGT1
FEZ1	GALNT5	ALCAM	ADAM12	FBLIM1	KANSL3
ANKH	GNAL	ALDOA	GSN	UQCRHL	LMAN2L
MUC5B	GPC4	AMBRA1	FN1	SPEN	CNNM4
PFKFB3	GPC6	AMFR	PXDN	CLCNKA	CNNM3
DACT3	GPR37	AMIGO1	RNF157	FAM131C	ANKRD39
ATP9A	GRB10	AMIGO3	LOXL3	EPHA2	SEMA4C
SNN	GRIA3	AMMECR1	LOXL4	ARHGEF19	FAM178B
CLEC18A	GRK3	AMOTL1	FZD4	ATP13A2	ACTR1B
CNTNAP3	HDAC5	AMPD2	CADM4	PADI2	TMEM131
TP73-AS1	HDAC9	ANGPT2	NYNRIN	PADI6	CNGA3
S1PR3	HIVEP3	ANKMY2	TLE2	IFFO2	INPP4A
LRIG1	HOXB9	ANKRD27	CADM1	UBR4	COA5
PCDHGC3	ID4	ANKRD54	TMEM59L	MICOS10	MGAT4A
PRKG1	IGFBP3	ANKRD9	INPP5F	MICOS10-NBL1	TSGA10
ACTN2	INPP5F	ANKS1A	NEK3	NBL1	LYG2
LOXL4	INTS4P2	ANO8	MAN1C1	TMCO4	EIF5B
ZNF469	ITGB3	ANXA11	MGAT3	PLA2G2A	REV1
MPZ	ITGB8	AP2A1	SDC2	NA	AFF3
CLDN4	KAZN	AP2M1	STX1B	CDA	LONRF2
RHBDF1	KCNA4	APBB1	KCNMB4	KIF17	CHST10
CTSF	KCNF1	APLP1	DAAM2	SH2D5	NPAS2
IRS4	KCNN1	APOE	PCDH7	ECE1	RPL31
NECAB2	KCNS3	APP	GRB10	RAP1GAP	CNOT11
POU4F1	KDR	AQP1	TMEM117	USP48	RNF149
SRGAP2	KLF9	ARAP1	ENC1	HSPG2	CREG2
NRXN3	LAD1	ARAP2	ITGA10	CELA3A	RFX8
CAPS	LAMA4	ARFGAP1	SEMA3G	MIR4684	MAP4K4
CDK2AP1	LCE1D	ARFGAP3	TRIB2	HNRNPR	IL1R1
LINC00189	LDLRAD4	ARFIP1	CNTN4	ID3	IL18R1
KDM4A	LHX8	ARHGAP12	SOX10	LYPLA2	SLC9A2
NCALD	LINC00052	ARHGAP17	NCALD	MYOM3	TMEM182
ADAMTS20	LINC00290	ARHGAP23	NEDD9	STPG1	POU3F3
QSOX2	LINC01060	ARHGAP29	COL9A2	NCMAP-DT	TGFBRAP1
FCGR2A	LONRF2	ARHGAP31	EFEMP2	NCMAP	C2orf49
SNTA1	LOXL4	ARHGAP33	FBN2	SRRM1	FHL2
ZNF132	LRRC3	ARHGAP42	DMD	CLIC4	NCK2
MFGE8	LRRC4B	ARHGEF10	FZD7	MIR6731	TPP2
FBXO10	LRRK2	ARHGEF2	CPE	RUNX3	TEX30
PTGS1	MAGEA1	ARHGEF7	PMP22	MIR4425	BIVM
HLA-F	MCF2L	ARHGEF9	CTNNBIP1	SYF2	GULP1
MRPS30	MDGA2	ARID1A	C4orf19	LDLRAP1	COL3A1
NID1	MMP17	ARID4A	KREMEN1	MAN1C1	WDR75
FAM86DP	MRC2	ARL2BP	PRICKLE2	PAQR7	DNAH7
MICAL1	MRPS30	ARL4A	LIFR	SLC30A2	SLC39A10
CRELD2	MSI1	ARL6IP5	MEST	FAM110D	TMEFF2
UXS1	MSI2	ARMCX2	FHDC1	CNKSR1	NABP1
PLPP4	MYT1	ARPC1A	LAMA4	CRYBG2	MYO1B
PHF8	NDC80	ARPC1B	HJURP	RPS6KA1	GLS
SPARC	NECAB2	ARRB1	NPAS1	KDF1	NAB1
CKAP2	NES	ARSG	PELI1	TRNP1	MFSD6
ITGB2-AS1	NFKB1	ASAP1	TRIM62	TENT5B	INPP1
NKAIN1	NKD2	ASAP2	SDC3	SLC9A1	HIBCH
TMSB15A	NOL4L	ASB6	TMEM121	WDTC1	C2orf88
TF	NOVA1	ASB7	PRKCZ	TMEM222	OSGEPL1
LYNX1	NREP	ATF4	SLC5A3	SYTL1	STK17B
DAB2IP	NTM	ATF5	IGSF3	CD164L2	HECW2
DLX6	NTN1	ATF7IP	ARHGAP31	WASF2	GTF3C3
GNG4	NUP210	ATG16L2	PRSS23	AHDC1	ANKRD44
NRBP2	OLIG2	ATG9A	STARD13	FGR	SF3B1
IL1RAPL1	OTOGL	ATMIN	SFRP1	THEMIS2	COQ10B
LINC00877	PALM	ATP1A2	PCDH18	EYA3	HSPD1
KLF15	PALM2AKAP2	ATP1B1	GNAS	PTAFR	BOLL
ECI2	PAX6	ATP2A2	DLG3	MED18	PLCL1
SCN2B	PCDH18	ATP2C1	ICK	RCC1	HSFY1
SLC10A4	PCDHA3	ATP5G2	OLFML3	EPB41	HSFY2
ITGA4	PDE9A	ATP8A1	NCK2	MECR	C2orf69
LMBRD1	PDZRN3	ATP8A2	TGFBR3	PTPRU	SPATS2L
PIM3	PELI2	ATP8B1	EVI2A	TFAP2B	KCTD18
ARSJ	PFKFB3	ATP8B2	LIMD2	LINC01648	BZW1
EDA2R	PITPNC1	ATXN1	RHBDF1	MATN1	ORC2
LGALS7	PLAC8	ATXN2	FZD9	MATN1-AS1	CFLAR
NKD1	PLPP4	ATXN7L3	IGF1R	LAPTM5	CASP8
FZD9	PLPPR5	AUTS2	CAPN5	LINC01778	FZD7
CHST3	PMEPA1	AVPI1	TMTC4	SDC3	SUMO1
TEKT3	POU3F2	AZIN1	FAM89A	PUM1	BMPR2
PREP	PPP4R3C	B3GALT5	NLGN1	NKAIN1	FAM117B
ST3GAL6	PRIMA1	B3GAT3	AFAP1L1	TINAGL1	ICA1L
SIPA1L2	PRKCD	B4GALT1	DAGLA	HCRTR1	WDR12
KANK1	PRKG1	B4GALT4	NAB2	COL16A1	NBEAL1
ADRA2A	PTPRS	B4GALT6	LDLRAD3	ADGRB2	CYP20A1
KDELR3	PTPRZ1	C6orf62	ZMAT3	SPOCD1	ABI2
LINC01819	PXDN	BACE2	MAPK8IP1	PTP4A2	RAPH1
PER2	PXYLP1	BAIAP2	INSR	DCDC2B	PARD3B
SSH1	PYGB	BAIAP2L1		BSDC1	NRP2
HHAT	QPRT	BAMBI		KIAA1522	INO80D
RAB39A	RAB3D	BCAR1		YARS1	GPR1
MCAM	RAB4A	BCL11B		FNDC5	ZDBF2
UNC13A	RAD54L2	BCL2L11		RNF19B	ADAM23
GAS7	RASL10B	BCL7C		AK2	KLF7
FLT1	RGMA	BEAN1		TRIM62	CREB1
HMCN1	ROBO2	BFAR		ZNF362	METTL21A
SLC35F1	RPS6KA3	BICD2		A3GALT2	CCNYL1
AFAP1L2	RUNX1T1	BMF		PHC2	FZD5
NFATC2	SALL1	COMMD3-BMI1		ZSCAN20	PIKFYVE
COL19A1	SALL2	BMP2K		ZMYM6	PTH2R
HAPLN1	SCUBE3	BMPR1A		ZMYM1	MAP2
SPRY4	SDC2	BORA		KIAA0319L	UNC80
CADM3	SERPINF1	BRSK1		NCDN	KANSL1L
TAMALIN	SH3PXD2A	BTBD3		TFAP2E	ACADL
FST	SH3TC2	BTBD7		PSMB2	ERBB4
PDZD4	SHISA2	BTBD9		C1orf216	IKZF2
HLA-DOA	SHROOM2	BTRC		TEKT2	BARD1
RNF150	SIPA1L2	BZW2		COL8A2	PECR
SLC6A10P	SLC12A2	C1GALT1		MAP7D1	XRCC5
KCNS3	SLC12A5	C1QTNF1		TRAPPC3	RPL37A
CIITA	SLC22A17	CAB39		EVA1B	TNS1
PLP1	SLC24A2	CACNB2		STK40	ARPC2
TMEM108	SLC24A3	CADM1		OSCP1	GPBAR1
PRRX1	SLC26A2	CADM4		GNL2	AAMP
LRRC15	SLC27A1	CAMK2B		RSPO1	CTDSP1
CD200	SLC47A1	CAMK2D		MACF1	VIL1
ITIH6	SNRPB2	CAMK2N1		PPIEL	PLCD4
PKNOX2	SNTB1	CAMKK2		NT5C1A	TTLL4
APLP2	SORCS1	CANT1		HPCAL4	CYP27A1
NTN1	SOX10	CAP1		PPIE	WNT10A
TMEM98	SOX11	CAPG		LOC101929536	CDK5R2
MMP17	SOX5	CAPN1		TRIT1	IHH
POU3F2	SOX8	CAPN5		COL9A2	ZFAND2B
ST6GAL1	SPATA6	CAPN7		RIMS3	ABCB6
PXYLP1	SPOCK1	CASD1		KCNQ4	ATG9A
TIMP3	SPRY2	CASK		CITED4	STK16
ADAM23	SPRY4	CASKIN2		FOXO6	PTPRN
TMEM47	SRRM3	CAST		EDN2	DNPEP
PMEPA1	ST8SIA5	CAV1		HIVEP3	SPEG
C10orf90	STX1B	CAV2		P3H1	ASIC4
ZNF853	SVIL	CBFA2T3		SLC2A1	CHPF
HLA-DRB1	SYN3	CBFB		FAM183A	TMEM198
S1PR2	TAC1	CBL		PTPRF	SLC4A3
OLFML2A	TAFA3	CCDC85B		ST3GAL3	EPHA4
TUB	TAMALIN	CCDC88A		SLC6A9	PAX3
ABAT	TBC1D16	CCND1		ERI3	SGPP2
GRB10	TBC1D30	CCND2		TMEM53	UTP14C
ADCY1	TDRP	CCND3		ARMH1	KCNE4
OPRD1	TFAP2B	CCNK		BEST4	AP1S3
CECR2	THBS2	CCNYL1		PLK3	SERPINE2
SLC24A3	TLE3	CCPG1		PTCH2	DOCK10
MGAM2	TMEM47	CD151		UROD	NYAP2
ACAN	TMEM98	CD164L2		PRDX1	IRS1
PMP22	TMTC2	CD34		AKR1A1	AGFG1
MMP15	TP53I11	CD47		MAST2	SLC19A3
TSPAN11	TRABD2B	CD63		LRRC41	SPHKAP
HLA-DRA	TRIM2	CD83		MOB3C	PID1
GPR37	TTC28	CD99L2		EFCAB14	DNER
LRP3	TTYH1	CDC42BPA		LINC00853	TRIP12
ENPP2	UNC13A	CDC42BPG		PDZK1IP1	SLC16A14
ADGRL1	WNK2	CDC42EP3		TAL1	SP110
MYH14	YPEL2	CDC42EP5		FOXD2	CAB39
NES	ZNF469	CDC42SE1		TRABD2B	GPR55
TSPAN13	ZNF542P	CDH10		SKINT1L	PSMD1
SOX5	ZNF853	CDHR2		SPATA6	B3GNT7
DIRAS1	ABCA10	CDIPT		AGBL4	NPPC
CADM1	ABCB5	CDK18		FAF1	DIS3L2
DCHS1	ABCC13	CDK2AP1		TTC39A	ALPPL2
SLC24A2	ABCC4	CDK5		OSBPL9	ALPP
BEX4	ABR	CDK6		CALR4P	ALPI
MGP	ACSS3	CDK8		SHISAL2A	ECEL1
PTPRZ1	ACTBL2	CDKL2		LRP8	EIF4E2
SERPINE2	ACVR2B-AS1	CDKL5		SLC25A3P1	EFHD1
ARPP21	ADAM19	CDKN1A		DMRTB1	GIGYF2
SYTL5	ADAM28	CDKN2A		SSBP3	NGEF
GTSE1	ADAMTS10	CDKN2C		PARS2	INPP5D
SOX8	ADAMTS13	CDR2		TMEM61	ATG16L1
KDR	ADAMTS18	CEBPD		USP24	DGKD
FGF13	ADAMTS19	CELSR1		MIR4422	USP40
EYA1	ADAMTS5	CELSR2		LINC01755	MROH2A
BMP8B	ADAMTS6	CENPV		LINC01753	HJURP
PDZRN3	ADAMTSL1	CEP112		PLPP3	SPP2
DAAM2	ADAP1	CEP41		DAB1	ARL4C
GNG7	ADD3	CERS2		TACSTD2	SH3BP4
SERPINF1	ADGRB1	CERS5		LINC01135	AGAP1
ERBB3	ADGRG3	CHD7		LINC01358	GBX2
HLA-DPA1	ADGRG6	CHIC2		FGGY	IQCA1
FAM83D	ADGRL3	CHID1		C1orf87	ACKR3
TBX2	ADGRL4	CHN2		NFIA-AS2	COPS8
EDNRB	ADI1	CHPF		KANK4	MLPH
CEMIP	ADIPOQ-AS1	CHST11		DOCK7	LRRFIP1
LAMC3	ADRA1D	CHST12		ALG6	UBE2F
IL16	AEBP1	CHST14		PDE4B	SCLY
MRGPRX4	AFAP1	CHST3		GADD45A	ESPNL
HLA-DRB6	AFAP1-AS1	CHST6		DEPDC1	HES6
PALM	AGPAT5	CHSY1		HHLA3	PER2
CHRDL1	AKAP10	CIPC		CTH	TRAF3IP1
GAREM1	AKAP12	CKAP4		FPGT-TNNI3K	ASB1
FZD8	AKAP6	CKB		TYW3	TWIST2
SOX2	AKNA	CLASP1		PIGK	HDAC4
LINC01419	AKR1E2	CLASP2		LPAR3	NDUFA10
INPP5F	AKR7A2P1	CLIC4		CCN1	GPC1
MSC	ALDH1L2	CLINT1		ZNHIT6	DUSP28
TP73	ALG10B	CLIP3		LINC01140	RNPEPL1
HJURP	ALKBH3-AS1	CMPK1		RPAP2	AQP12A
RNF157	ALKBH8	CMTM5		BCAR3	AQP12B
TNC	AMER2	CNKSR3		GCLM	KIF1A
CHST6	AMPD3	CNN3		ABCA4	SNED1
GAL	ANGPT2	CNOT6		SLC44A3-AS1	PPP1R7
SOD3	ANKRD12	CNOT8		SLC44A3	HDLBP
PELI2	ANKRD20A9P	CNP		LINC02790	STK25
HLA-DQB2	ANKRD30A	CNTFR		VAV3	BOK
ANO1	ANKRD30B	CNTN4		CELSR2	ATG4B
BARX1	ANKRD30BL	COG3		SORT1	ING5
TP53I11	ANKRD62	COG4		EPS8L3	D2HGDH
ITGB3	ANKS1B	COL11A1		STRIP1	PDCD1
SOX11	ANO10	COL16A1		RBM15	FAM174A
FOLH1	ANO5	COL27A1		RBM15-AS1	ST8SIA4
ADAM12	ANO8	COL5A1		LAMTOR5-AS1	SLCO4C1
STMN3	ANOS1	COL6A1		KCNA10	PAM
ARHGDIG	ANP32C	COL9A2		ADORA3	CDH20
SLC18A1	ANXA1	COMMD8		CTTNBP2NL	PIGN
FGFR4	ANXA13	CORO2B		MOV10	TNFRSF11A
CEROX1	AOX1	COTL1		PPM1J	ZCCHC2
LOXL3	APBB2	COX5A		OLFML3	PHLPP1
ADAMTS4	APOC1	COX8A		SYT6	BCL2
CKB	APP	CPD		BCAS2	SERPINB8
HLA-DQA1	AQP7P1	CPE		NRAS	CDH7
LINC02119	ARAP1	CPLX2		SIKE1	CDH19
LINC01505	ARAP2	CPM		CASQ2	DSEL
FOXD3	ARHGAP12	CPNE2		MAB21L3	CNTNAP5
HLA-DMB	ARHGAP26	CPSF6		ATP1A1	TSN
GSN	ARHGAP26-AS1	CPSF7		ATP1A1-AS1	CLASP1
MSI1	ARHGAP29	CRADD		LINC01762	TFCP2L1
FGFBP2	ARHGAP44	CREB3L2		CD58	INHBB
FAM78B	ARHGAP6	CREB3L4		IGSF3	RALB
SPON2	ARHGEF10L	CREB5		LINC02868	TMEM185B
TRIB2	ARHGEF16	CRELD1		CD2	PTPN4
EXTL1	ARHGEF26	CRELD2		CD101	SCTR
SLC19A3	ARHGEF28	CRIP1		LOC101929099	C2orf76
NRCAM	ARMCX5-GPRASP2	CRLF1		TENT5C	C1QL2
PCDH1	ARNT2	CRLF3		GDAP2	EN1
LINC01198	ARPC1A	CROCC		TBX15	INSIG2
TRIM9	ARRDC3	CROT		LOC105378933	CCDC93
FARP1	ARRDC4	CRTC1		WARS2-AS1	DDX18
GRIK2	ARSG	CSK		LINC00622	DPP10
PARM1	ARX	CSNK1E		PHGDH	ACTR3
PPP4R3C	ASB3	CSNK1G3		SRGAP2C	SLC35F5
SLC47A1	ASB7	CSPG4		RNVU1-18	LYPD1
BAMBI	ASIC2	CTBP2		PPIAL4D	MGAT5
KCNC3	ASNS	CTDNEP1		NUDT17	TMEM163
CD74	ASTN1	CTDSPL		ITGA10	RAB3GAP1
TAC1	ATF3	CTGF		LIX1L	R3HDM1
S100B	ATOH8	CTIF		ANKRD34A	MCM6
IGSF3	ATP23	CTNNA1		POLR3GL	DARS
KCNN1	ATP2A2	CTNNA3		HYDIN2	THSD7B
GPC4	ATP5F1D	CTNNBIP1		PRKAB2	MAPKAPK2
LRRC4B	ATP5F1EP2	CTNND1		BCL9	RASSF5
OLIG2	ATP5MGL	CTNND2		GJA5	SRGAP2
FREM2	ATP8B4	CTNS		GPR89B	AVPR1B
MMP8	ATXN1	CTTNBP2		MIR5087	SLC26A9
SHANK3	ATXN10	CTXN1		LINC01138	ELK4
RNF125	ATXN2	CUEDC1		H2AC21	CDK18
FRMD4B	AUTS2	CUL3		OTUD7B	KLHDC8A
PLAT	B3GAT1-DT	CXCR4		LOC105371433	NUAK2
SPATA13	B3GLCT	CXXC4		CA14	TMCC2
LINC00327	B3GNT4	CXXC5		FALEC	DSTYK
ATP7B	B3GNT5	CYP39A1		ENSA	NFASC
COL9A3	BAG3	KIAA1549		MINDY1	LRRN2
TESC	BAHCC1	DAAM2		ZNF687-AS1	PIK3C2B
ATP10B	BASP1	DAG1		PI4KB	PPP1R15B
TNFRSF19	BASP1P1	DAGLA		SELENBP1	ETNK2
DSTN	BATF2	DAP		CGN	SOX13
HLA-DQB1	BCAR3	DBP		LINGO4	OPTC
GRAMD4	BCAS3	DCAF17		THEM5	PRELP
SLC12A7	BCHE	DCAF5		THEM4	CHI3L1
NCK2	BCR	DCBLD2		S100A11	ADORA1
BRSK2	BEAN1	DCLK2		FLG-AS1	TMEM183A
COL18A1	BEND5	DCTN1		S100A6	ADIPOR1
RFLNB	BEST1	DCUN1D4		S100A5	KDM5B
EMILIN3	BEST2	DDB1		S100A2	SYT2
TMTC2	BEX2	DDI2		S100A16	PTPN7
UBE2C	BHLHE40-AS1	DDR1		S100A1	ARL8A
RAPGEF4	BICC1	DDT		INTS3	RNPEP
SNRPB2	BIVM	DEAF1		SLC27A3	TIMM17A
TRPM8	BLM	DEDD		LOC343052	SHISA4
GPC6	BMP2	DEK		DENND4B	NAV1
HOXB2	BRAF	DENND1B		CRTC2	CSRP1
TSPAN15	BRD7P3	DENND2A		C1orf43	PHLDA3
CLCN5	BRINP3	DENND3		HAX1	TNNT2
IGSF11	BTBD11	DENND4B		UBE2Q1	IGFN1
GNG2	BTC	DENND4C		ADAR	CACNA1S
GLDC	BTG1	DENND5A		KCNN3	KIF21B
GASK1B	BTRC	DEPDC5		PBXIP1	GPR25
TRIM51	C11orf96	DERL2		ZBTB7B	CAMSAP2
PPM1E	C17orf97	DEXI		DCST1-AS1	ZNF281
TRPV4	C1D	DGKD		KRTCAP2	NR5A2
ATP10A	C1GALT1C1	DHH		GBAP1	PTPRC
ROPN1B	C1orf100	DHX35		FAM189B	ATP6V1G3
DUSP10	C1orf115	DIABLO		MSTO2P	LHX9
KLHL13	C1orf216	DIP2C		SYT11	C1orf53
MATN3	C1QTNF4	DISC1		ARHGEF2	DENND1B
SPRY2	C1QTNF6	DIXDC1		SMG5	ZBTB41
ALK	C1QTNF8	DKK1		RHBG	ASPM
ENC1	C20orf203	DLC1		MEF2D	KCNT2
TAFA2	C20orf204	DLG3		BCAN	B3GALT2
SLC1A1	C20orf85	DLG4		NES	CDC73
CTHRC1	C21orf91	DLGAP1		SH2D2A	GLRX2
RLBP1	C3	DLL3		NTRK1	UCHL5
NPTX2	C4orf45	DMD		CYCSP52	RGS2
FXYD6	C4orf48	DMTF1		ETV3	RGS1
IGF2BP2	C7orf65	DNAI2		KIRREL1	RGS18
FZD7	C7orf66	DNAJA1		CD1D	BRINP3
TPM1	C9orf106	DNAJB2		AIM2	PLA2G4A
PRSS23	CA10	DNAJC3		DUSP23	PDC
PPIAP46	CABCOCO1	DNMT3A		VSIG8	IVNS1ABP
UGT8	CACNA1A	DOCK1		CFAP45	TRMT1L
ATRN	CACNA2D3	DOCK11		IGSF9	RNF2
LEF1	CACNG6	DOCK6		KCNJ10	EDEM3
FRMPD4	CADPS	DOCK7		IGSF8	C1orf21
OVOS2	CAMK1D	DOLPP1		ATP1A2	TSEN15
GPX7	CAND1	DPF1		CASQ1	COLGALT2
TCF7L1	CARS1	DPF3		NHLH1	RGL1
TCAF2	CASZ1	DPYS		VANGL2	ARPC5
TBC1D16	CATSPERE	DPYSL3		SLAMF1	NCF2
EMP2	CBARP	DPYSL5		LY9	SMG7
MAF	CBR3-AS1	DRAM2		ITLN2	NMNAT2
NUP210	CBS	DSCR3		USF1	LAMC2
RAB7B	CBX8	DSEL		B4GALT3	LAMC1
KPNA2	CCDC102B	DTX4		NR1I3	SHCBP1L
SOX10	CCDC33	DUS3L		CFAP126	DHX9
NACC2	CCDC71L	DUSP2		FCGR2A	RGS8
GALNT2	CCDC91	DUSP4		HSPA6	GLUL
KREMEN1	CCDC93	DUSP7		FCRLB	CACNA1E
FAM221A	CCL2	DUSP8		OLFML2B	IER5
TRAF1	CCL22	DYNC1H1		MIR556	STX6
YPEL2	CCNG2	DYNLT1		SH2D1B	XPR1
AURKA	CCNY	DZIP1		DDR2	ACBD6
PRIMA1	CCT6P3	EBF4		CCDC190	LHX4
NKD2	CCZ1P-OR7E38P	EDIL3		RGS4	CEP350
RHOJ	CD58	EDNRB		RGS5-AS1	TOR1AIP2
CTSK	CD9	EFCAB14		LMX1A	TOR1AIP1
IL1RAP	CDC42EP1	EFEMP2		RXRG	TDRD5
ITGA10	CDCP1	EFHB		LRRC52-AS1	SOAT1
MYO1E	CDH11	EFHD1		MIR3658	ABL2
NDRG4	CDH18	EFNA5		MIR921	TOR3A
MSI2	CDH2	EFR3B		FAM78B	FAM20B
CDK1	CDH8	EFS		LINC01675	RALGPS2
LINC00937	CDH9	EGFL7		TADA1	TEX35
EPHB3	CDK5R2	EGFL8		GPA33	RASAL2
BMP7	CDKAL1	EGFLAM		STYXL2	PAPPA2
ADARB1	CDKL2	EHD1		MPZL1	KIAA0040
PKDCC	CDKN1B	EHD3		GPR161	RABGAP1L
BCL9	CDKN1C	EHD4		SFT2D2	SERPINC1
BMP6	CDKN2AIP	EHMT2		MIR557	ZBTB37
SYN3	CDKN2B-AS1	EIF1AY		LOC101928565	PRDX6
DYNLT3	CDR1	EIF2D		XCL1	SUCO
SCAT8	CDRT15L2	EIF4E3		DPT	DNM3
INCENP	CDRT15P3	EIF4G3		GORAB-AS1	VAMP4
C3orf70	CDYL2	EIF5A2		PRRX1	FMO1
FREM1	CEBPD	ELK3		MROH9	GORAB
TEX41	CEBPG	ELK4		PRRC2C	METTL11B
MYO1D	CENPBD1P1	ELMO2		MYOC	SCYL3
SPSB4	CENPN	ELOVL1		SUCO	F5
CPN1	CEP192	ELOVL5		FASLG	SLC19A2
C5orf58	CEP70	ELOVL6		TNFSF18	ATP1B1
PIF1	CFAP20DC	EMILIN1		RC3H1	DPT
PPP4R4	CFAP299	EML3		RABGAP1L	XCL1
PXDC1	CFAP99	ENC1		KIAA0040	TBX19
ARHGAP15	CFD	ENG		BRINP2	SFT2D2
COBL	CFHR4	ENO1		SEC16B	GPR161
SHISA2	CHAC1	ENPP1		TOR3A	DCAF6
TLE3	CHD5	ENPP5		AXDND1	MPC2
ARHGEF40	CHMP6	ENTPD7		TOR1AIP2	ADCY10
LINC01060	CHRNA9	EPC2		CEP350	MPZL1
AMOT	CHST11	EPHA2		QSOX1	CREG1
ACKR1	CHST15	EPHB2		KIAA1614	POU2F1
MUC7	CHST5	EPHB6		KIAA1614-AS1	ILDR2
GRM8	CHST7	EPN2		STX6	TADA1
CTXND1	CHSY1	EPS8		LINC01732	FAM78B
FBLN1	CHSY3	ERBB2		LINC01344	UCK2
MIR3681HG	CIBAR2	ERBB3		RGS16	ALDH9A1
CDC42EP5	CIPC	ERO1L		SHCBP1L	RXRG
ART3	CIRBP	ESPL1		NMNAT2	LMX1A
LAD1	CLDN11	ETF1		NCF2	PBX1
GJB1	CLDN2	KIAA1217		ARPC5	NUF2
ALPL	CLEC3B	ETV3		TSEN15	HSD17B7
SMO	CLIP1	ETV4		C1orf21	UHMK1
COLGALT2	CLVS2	ETV5		EDEM3	OLFML2B
UCN2	CMTM7	ETV6		NIBAN1	ATF6
BST1	CNGA2	EVA1C		GS1-279B7.1	FCGR2B
TNFAIP6	CNIH3	EVC		LINC01037	FCGR2A
GBP2	CNST	EVI2A		RGS1	TOMM40L
TRPM3	CNTN6	EXOC4		MIR4426	FCER1G
DBNDD1	CNTNAP2	EXOC5		GLRX2	USP21
CENPO	CNTNAP5	EXT1		LINC01031	DEDD
SRRM3	COL21A1	F3		LINC01724	ARHGAP30
RNF128	COL22A1	FAAH		CFHR2	USF1
ITGB8	COL5A1	FADS3		DENND1B	TSTD1
SALL2	COL6A3	FADS6		C1orf53	CD84
TCN1	COLCA2	FAM114A1		NEK7	VANGL2
CTNNBIP1	COLEC12	FAM124A		LINC02789	PEX19
ANK3	COP1	FAM13B		NR5A2	DCAF8
GLB1L2	COPS8	FAM149B1		DDX59-AS1	ATP1A2
FAM89A	CPA6	FAM160B1		CAMSAP2	IGSF8
VCX	CPNE4	FAM160B2		GPR25	KCNJ9
TMTC4	CPT1C	FAM162A		TMEM9	KCNJ10
ADAMTS8	CPXCR1	FAM178B		TNNT2	VSIG8
TXK	CRADD	FAM185A		LAD1	SLAMF8
ARHGAP31	CREB5	FAM189B		TNNI1	DUSP23
SDC2	CRLF2	FAM19A4		PHLDA3	CADM3
CENPA	CRTC1	FAM20B		CSRP1	OR10Z1
B4GALNT3	CRYL1	FAM212A		RPS10P7	FMN2
DIPK1B	CSMD1	FAM212B		NAV1	RGS7
MEST	CSNK1A1L	FAM214A		MIR5191	OPN3
PALD1	CTAGE1	FAM3C		ELF3	EXO1
PLEKHG1	CTDSP2	FAM45A		UBE2T	SDCCAG8
HASPIN	CTNNA1	FAM46A		PPP1R12B	AKT3
ADAMTS16	CTSS	FAM46C		SYT2	ZBTB18
NEDD9	CTTNBP2	FAM49A		KDM5B	C1orf100
EFEMP2	CX3CL1	FAM84B		ACTG1P25	ADSS
SLAIN1	CXADRP3	FAM89A		PPFIA4	DESI2
AIM2	CXCL1	FAR1		MYOG	COX20
CIB2	CXCL3	FARP2		ADORA1	HNRNPU
FNDC10	CXCL8	FARSB		MYBPH	KIF26B
RGMA	CYB5R3	FASN		CHIT1	SMYD3
TENT5A	CYFIP2	FASTK		LINC01353	TFB2M
FCRLA	CYP2S1	FBLIM1		BTG2	CNST
VANGL2	CYP2W1	FBLN2		OPTC	SCCPDH
MEX3A	CYRIA	FBN2		ATP2B4	AHCTF1
SH3TC2	D21S2088E	FBXL3		SNRPE	CDC42BPA
SEMA4C	DAB2	FBXL5		PIK3C2B	PSEN2
DNM3	DAP	FBXL7		NUAK2	LIN9
COL9A2	DCAF13P3	FBXO2		CDK18	ACBD3
FLRT1	DCAF4L2	FBXO42		SLC45A3	H3F3A
COL14A1	DCBLD2	FBXO44		SLC26A9-AS1	H3F3B
DUSP9	DCC	FCHSD2		RAB7B	LEFTY2
RCAN1	DCLK3	FGD6		RHEX	PYCR2
GRK3	DCP2	FGF13		RASSF5	LEFTY1
HOXB8	DCT	FGFR1		DYRK3	TMEM63A
AATK	DENND11	FGFRL1		FCMR	EPHX1
APOD	DENND2A	FHDC1		PIGR	CNIH4
SCRG1	DERL1	FHL3		MIR29B2	WDR26
LITAF	DHRS3	FICD		CD34	CNIH3
CDS1	DISP3	FIGN		PLXNA2	LBR
TSPAN33	DKK1	FKBP10		LINC01698	ENAH
HYLS1	DKK3	FKBP5		CAMK1G	SRP9
FN1	DLC1	FKBP8		HSD11B1-AS1	DEGS1
MRC2	DLG2	FKBP9		TRAF3IP3	FBXO28
RASA3	DLG5	FKBPL		UTP25	TP53BP2
SLC29A4	DLGAP1	FKRP		SYT14	CAPN2
TRO	DLGAP1-AS1	FLOT1		SERTAD4	SUSD4
FXYD3	DLX1	FLRT2		HHAT	HLX
ZNF536	DLX2	FLYWCH1		RD3	C1orf115
DACT1	DMKN	FN1		LINC01693	MARK1
NEURL1B	DMRT2	FNDC3A		NENF	RAB3GAP2
KCNMB4	DNAH17	FNDC3B		RPS6KC1	IARS2
IQGAP3	DNAH5	FNIP1		PROX1	EPRS
EGR3	DNAJB8-AS1	FNTA		SMYD2	SLC30A10
C1QTNF3	DOC2B	FOXC1		LINC02869	LYPLAL1
SLITRK6	DOCK11	FOXD3		LYPLAL1-AS1	RRP15
FGFR3	DOCK9	FOXO1		ZC3H11B	SPATA17
TEX15	DOK5	FRMD6		MTARC1	GPATCH2
APBA1	DPPA2P3	FRMD8		LINC01655	ESRRG
CST2	DPYSL2	FRRS1L		TLR5	USH2A
ICAM5	DSEL	FRYL		SEPTIN7P13	KCTD3
FAM225B	DTL	FSD1L		CNIH3	KCNK2
LINC02188	DUSP1	FTH1		DNAH14	PTPN14
ANO3	DUSP2	FURIN		SRP9	SMYD2
ST8SIA5	DYNLRB2	FXYD1		LEFTY1	PROX1
PCDHA9	DYRK1B	FXYD5		PARP1	RPS6KC1
PLAC8	EBI3	FXYD7		ITPKB-IT1	ANGEL2
SULF1	EBLN2	FYN		CDC42BPA	VASH2
SESN3	ECE1	FZD3		SNAP47	BATF3
TRIM62	ECHDC3	FZD4		C1orf35	ATF3
PDE4B	EDEM1	FZD7		TRIM11	NENF
AFF3	EDN2	FZD9		LOC105373159	PPP2R5A
ATP8A2	EEPD1	G3BP2		GALNT2	DTL
GLUL	EFCAB13	G6PD		CAPN9	LPGAT1
PDLIM3	EFNB1	GAB1		AGT	NEK2
SALL1	EGFLAM	GAB2		C1orf198	SLC30A1
DMD	EGR2	GABBR1		TRIM67-AS1	TRAF5
EFNB3	EHD1	GABPB1		C1orf131	KCNH1
HIVEP3	EHD2	GABRQ		EXOC8	HHAT
SERTAD4	EIF4EBP1	GADD45A		DISC1-IT1	SERTAD4
CBX2	ELF3	GALNT12		SIPA1L2	SYT14
WNT5B	ELFN1	GALNT2		LINC01745	LAMB3
MAPK8IP2	ELFN2	GALNT3		LINC01354	CAMK1G
LDLRAD3	ELL	GALNT6		IRF2BP2	PLXNA2
PTN	ELN	GALNT7		GPR137B	CD34
FRMD5	EMBP1	GAPDH		CHRM3-AS1	CR2
AGK	EMILIN2	GAS6		FMN2	CNKSR3
PEX5L	EMX2OS	GAS7		FH	OPRM1
MYT1	ENAH	GATM		C1orf100	MTRF1L
SDC3	ENG	GATSL2		ADSS2	VIP
SEPTIN5	ENSA	GBA2		COX20	SYNE1
SLC28A3	EPB41L4A-DT	GDA		HNRNPU	ESR1
DAGLA	EPB41L4B	GDI1		EFCAB2	RMND1
C9orf64	EPHA4	GDPD5		KIF26B-AS1	ZBTB2
SORBS1	EPHA7	GFRA1		SMYD3	AKAP12
SORCS1	EPHB2	GFRA2		CNST	MTHFD1L
CSGALNACT1	EPRS1	GJA1		NLRP3	PLEKHG1
RAD54L2	EPS8L3	GLG1		OR2AK2	IYD
HAPLN3	ERAP2	GLI1		MIR3124	LRP11
PALM3	ERBB2	GLT8D1		ZNF672	LATS1
AMACR	ERG	GMPPB		DIP2C	GINM1
KIRREL1	ERGIC1	GNA11		LINC02669	ZC3H12D
CNTNAP3B	ESM1	GNA12		MIR6078	TAB2
PCSK1N	ESRRG	GNAI2		LINC02561	UST
HAND2	ESYT3	GNAO1		LASTR	SASH1
PIANP	ETF1	GNAQ		GDI2	STXBP5
POGLUT2	ETS1	GNAS		RBM17	RAB32
B4GALT5	ETS2	GNB2		MIR3155A	GRM1
SIRPA	EYA4	GNB4		PFKFB3	FBXO30
WDR91	F11R	GNG11		LINC02649	EPM2A
TFAP2B	F2	GNG12		LINC00707	UTRN
COL9A1	F2RL2	GNL3L		ITIH5	STX11
LDLRAD4	FAIM2	GOLGA1		CELF2	SF3B5
C1orf198	FAM102A	GOLIM4		FRMD4A	PLAGL1
COL5A2	FAM135B	GOLPH3		MINDY3	LTV1
HAGLR	FAM167A	GPC1		CUBN	PHACTR2
C4orf19	FAM181B	GPCPD1		TRDMT1	PEX3
CUBN	FAM201A	GPD1L		VIM-AS1	AIG1
TTC28	FAM204A	GPD2		KIAA1217	HIVEP2
PYGB	FAM241A	GPM6B		ARHGAP21	VTA1
PDIA6	FAM27C	GPR137		ENKUR	NMBR
SPATA6	FAM9A	GPR155		YME1L1	CITED2
EMID1	FARS2	GPR173		C10orf126	HECA
CHEK2	FAT3	GPR85		LYZL1	REPS1
LRRK2	FBXL17	GPRIN1		SVIL-AS1	CCDC28A
LINGO1	FBXL21P	GPS1		SVIL	HEBP2
LOC102724788	FBXO2	GPSM3		LINC02644	PERP
LINC00326	FBXO31	GRAMD1A		ARHGAP12	OLIG3
ABHD17C	FCGR1CP	GRAMD1B		KIF5B	IFNGR1
IGF1R	FENDRR	GRASP		IATPR	SLC35D3
ANGPTL1	FERMT1	GRB10		PARD3	MAP3K5
AZGP1	FERMT3	GREB1		PARD3-AS1	MAP7
TAFA3	FEZF1-AS1	GRIA3		ZNF33A	MTFR2
SYT3	FGD5	GRID2		ZNF37BP	PDE7B
ST8SIA1	FGF12	GRIK4		RASGEF1A	AHI1
ZNF641	FGF18	GRIK5		TMEM72	MYB
SLC26A2	FGF19	GRIN3A		TMEM72-AS1	SGK1
CACNA1D	FGF9	GRIPAP1		RASSF4	TBPL1
SASH1	FHL1	GRK6		ZNF22	TCF21
HOXA3	FHL2	GSE1		ANTXRLP1	EYA4
OSBPL6	FHOD3	GSN		ARHGAP22	RPS12
TMOD1	FIGNL2	GYPC		ARHGAP22-IT1	VNN1
NDE1	FLI1	H1F0		MBL2	STX7
LONRF2	FLJ46284	HACE1		BICC1	ARG1
ALX4	FLJ46906	HAUS3		ZNF365	AKAP7
RTKN	FLOT1	HAUS7		EGR2	L3MBTL3
PRH1	FMNL2	HBEGF		NRBF2	LAMA2
TPX2	FNTB	HCN1		COL13A1	KIAA0408
GRID1	FOXA1	HDAC6		LRRC20	ECHDC1
SIPA1	FOXC1	HDDC2		CHST3	RNF146
KIAA1755	FOXG1	HDLBP		SPOCK2	RSPO3
STON2	FOXJ1	HECTD2		DDIT4	CENPW
PTPRU	FOXK2	HELZ		DNAJB12	TRMT11
BCL11A	FOXL1	HERC3		PPP3CB-AS1	NCOA7
COL4A1	FRY	HERC4		FUT11	HEY2
RAB3D	FSCB	HEXIM1		CAMK2G	HDDC2
TICRR	FSIP2	HEXIM2		VDAC2	RNF217
IRX5	FUT9	HEY1		LRMDA	NKAIN2
VSTM2B	FYN	HEY2		KCNMA1	TRDN
NTM	FZD10-AS1	HIC1		LINC00595	CLVS2
SEMA3G	GAB3	HIP1		ZMIZ1-AS1	RWDD1
SCIN	GABRA2	HIPK2		ZMIZ1	DSE
NPPC	GABRA5	HIVEP1		PPIF	NT5DC1
PARVG	GABRB1	HIVEP2		ZCCHC24	HS3ST5
LRRC3	GABRB3	HJURP		LOC729815	HDAC2
PLEKHB1	GABRE	HLF		PLAC9	FAM229B
APMAP	GABRG3	HMCN1		MAT1A	FYN
ALDH1A3	GAK	HMOX1		TSPAN14	TRAF3IP2
MATN2	GALNT10	HNRNPUL1		CCSER2	REV3L
ENTPD6	GALNT7	HOMER1		OPN4	SLC16A10
SOX6	GARRE1	HOOK3		LDB3	RPF2
BMS1P10	GATA5	HPCAL1		RNLS	AMD1
TMEM117	GATA6-AS1	HPGDS		STAMBPL1	CDK19
TMEM179	GATD3A	HPSE		LIPA	SLC22A16
HLA-B	GBX1	HR		LINC00865	DDO
SEPTIN3	GCAT	HS2ST1		FGFBP3	METTL24
ANKS4B	GCNT1	HSP90B1		CPEB3	CDC40
WWP2	GDI1	HSPA4L		CYP26A1	WASF1
FAM124A	GDNF-AS1	HSPA9		MYOF	GPR6
ARHGEF11	GEM	HSPG2		SLC35G1	FIG4
EMILIN1	GFOD1	HTATIP2		SORBS1	ZBTB24
EHD3	GFPT1	HTATSF1		TM9SF3	MICAL1
COL4A2	GFRA1	HUNK		LCOR	CD164
MEOX2	GGT8P	HYAL1		UBTD1	SESN1
VLDLR	GJA3	HYAL2		PI4K2A	FOXO3
MRGPRX3	GKAP1	ICK		LOXL4	SNX3
MAG	GLI2	ID2		PYROXD2	NR2E1
CYP2J2	GLIPR2	ID4		HPS1	OSTM1
RGMB	GLIS1	IDH1		OLMALINC	SEC63
WNK2	GLRA3	IFT140		PDZD7	SCML4
CACNG7	GLRX3	IFT80		KCNIP2	SOBP
TWIST1	GLUD2	IGF1R		LDB1	PDSS2
ARSB	GMDS	IGF2BP2		ELOVL3	BEND3
CPE	GMDS-DT	IGF2R		PITX3	RTN4IP1
B3GALT2	GNPDA2	IGFBP4		FBXL15	PRDM1
POFUT1	GOLGA7B	IGSF3		SUFU	PREP
CHADL	GOLGA8S	IKBIP		CALHM3	POPDC3
DUSP15	GPCPD1	IKBKB		SH3PXD2A	BVES
LINC00052	GPR107	IKZF1		COL17A1	LIN28B
IL17D	GPR156	IKZF2		CFAP43	HACE1
TRABD2B	GPRC5A	IL12RB1		GSTO1	GRIK2
SH3PXD2A	GPRIN3	IL6R		ITPRIP	ASCC3
TNFAIP8L1	GPT2	IL6ST		LINC02620	SIM1
OPHN1	GRAMD1B	IMPAD1		SORCS1	FAM162B
CNIH2	GRASLND	INF2		XPNPEP1	RFX6
ERFE	GREM1	ING5		SMNDC1	VGLL2
SERPINA5	GRHL3	INPP4B		DUSP5	ROS1
MOK	GRIN3A	INPP5A		SMC3	DCBLD1
TOP2A	GRK2	INPP5E		RBM20	NUS1
SFRP1	GRM7	INPP5F		PDCD4	SLC35F1
RHBDL3	GS1-24F4.2	INPPL1		SHOC2	ASF1A
HTRA1	GSC	INSIG1		GPAM	MCM9
TUBB4A	GSTO2	INSR		LOC103344931	FAM184A
MBL2	GUSBP1	INTS8		CASP7	MAN1A1
FRMD3	GYPC	IP6K1		MIR2110	HSF2
CLTRN	H1-10-AS1	IPCEF1		AFAP1L2	PKIB
PCSK2	H3-3B	IPO9		ATRNL1	SMPDL3A
RAB4A	HAND2-AS1	IQSEC1		PNLIPRP2	GCC2
MGAT3	HAPLN2	IQSEC2		HSPA12A	LIMS1
SHC2	HAPLN4	IRAK1		EMX2OS	RGPD1
ROR2	HAS2	IRF2		CASC2	RGPD2
ERO1B	HAUS7	IRF2BP2		FAM204A	RGPD4
CLMN	HCN1	IRF4		CACUL1	RGPD3
GNAS	HELT	IRF8		NANOS1	RGPD5
SNTB1	HES1	IRS1		GRK5	RGPD6
NFKB1	HES4	IRS2		NSMCE4A	RGPD8
CXADR	HEXB	ISG20L2		BTBD16	P4HA1
PAPSS2	HEY1	ISLR2		HTRA1	OIT3
TMEM97	HGF	ITCH		DMBT1	MCU
CHRM3	HHIP	ITFG1		HMX3	MICU1
SCARA5	HIBADH	ITGA10		LHPP	DNAJB12
SKA3	HINT1	ITGA2		FAM53B-AS1	DDIT4
ZNF542P	HLCS	ITGA6		MIR4296	ANAPC16
SLC13A3	HMGA2	ITGA9		CTBP2	ASCC1
CDCA2	HMGB1	ITGAV		BCCIP	SPOCK2
OTUD7B	HMX3	ITGB1		FANK1	CHST3
TFAP2C	HNRNPA1L2	ITGB3		ADAM12	PSAP
LAPTM4B	HNRNPH2	ITGB4		C10orf90	CDH23
SLC22A17	HORMAD1	ITGB5		DOCK1	C10orf105
AMOTL1	HOXA4	ITM2B		NPS	UNC5B
COL6A2	HOXA5	ITM2C		PTPRE	PCBD1
TDRP	HOXB3	ITPK1		MKI67	SGPL1
CHRM1	HOXB7	ITPR3		EBF3	TBATA
CRLF1	HOXC13-AS	ITPRIPL2		CTAGE7P	ADAMTS14
PPP1R14C	HOXD11	JADE2		DPYSL4	PALD1
ACP3	HPCAL1	JAG1		STK32C	NODAL
TMX4	HS3ST3B1	JAK2		ADAM8	EIF4EBP2
PGBD5	HTR1B	JARID2		FUOM	NPFFR1
RPN2	ICAM1	JDP2		ECHS1	PPA1
GJA5	ICE1	JMJD1C		MTG1	TYSND1
CCNJL	ICOSLG	JUNB		ODF3	COL13A1
ELOVL2	ID1	JUP		PGGHG	NEUROG3
OGDHL	ID2	KCNA2		IFITM2	TSPAN15
PCDH7	IDO2	KCNK2		PKP3	TACR2
REM1	IER3	KCNK5		ANO9	HK1
CDC42EP3	IFNB1	KCNMB4		LRRC56	HKDC1
FAM171A2	IGF2BP2-AS1	KCNT2		LMNTD2	VPS26A
CCN6	IGFBP7	KCTD1		RASSF7	DDX50
KRT9	IGFN1	KCTD12		MIR210HG	STOX1
RASD2	IL13RA1	KCTD15		EPS8L2	CCAR1
PTPRS	IL18R1	KCTD18		GATD1	TET1
PLCG2	IL1A	KCTD3		MUC6	SLC25A16
EPHA3	IL1B	KDELC2		BRSK2	DNA2
KCNA4	IL1RL2	KDELR1		CTSD	RUFY2
TBC1D30	IL6	KDELR2		TNNI2	HNRNPH3
THSD1	IMPA2	KDM4B		LSP1	MYPN
AGMO	INAVA	KDM7A		TNNT3	HERC4
TTF2	INHBA	KIF21A		TSSC4	SIRT1
SLCO5A1	INHBA-AS1	KIF26B		KCNQ1OT1	CTNNA3
FBXO7	INS-IGF2	KIFC3		SLC22A18AS	LRRTM3
TMEM132A	IPCEF1	KIRREL		SLC22A18	JMJD1C
HHEX	IPO11-LRRC70	KLF10		CARS1	REEP3
RIMS4	IPO5	KLF2		OSBPL5	NRBF2
DHCR24	IRAK2	KLHDC3		STIM1	EGR2
PCDHA1	IRF2BP1	KLHDC4		TRIM34	ADO
DTX1	IRS2	KLHL13		APBB1	ZNF365
CDCA8	IRX1	KLHL15		HPX	RTKN2
CD109	ISCA2	KLHL21		ARFIP2	ARID5B
PTPN3	ISLR	KLHL25		DNHD1	RHOBTB1
NPAS1	ISM1	KLHL5		TPP1	CDK1
PAX6	ISM1-AS1	KMT2C		PPFIBP2	ANK3
PROM1	ISM2	KMT2D		CYB5R2	CCDC6
CXCL16	ITGA1	KPNA1		TUB-AS1	SLC16A9
CAMP	ITGA2	KREMEN1		LMO1	PHYHIPL
MGLL	ITGA5	KSR1		DENND2B	BICC1
PDE3B	ITPRID2	L1CAM		SCUBE2	UBE2D1
PRKCD	ITSN2	LAMA4		TMEM41B	IPMK
NTS	JADE1	LAMA5		ZNF143	PCDH15
HLA-DPB1	JAG1	LAMB1		LINC02709	GNAZ
H19	JARID2	LAMC1		CAND1.11	RAB36
INTS4P2	JDP2	LASP1		AMPD3	BCR
SERTM1	JMY	LATS2		ZBED5-AS1	SPECC1L
USP53	JPH1	LAYN		MICAL2	ADORA2A
CDCA4	JUNB	LDB2		PARVA	GUCD1
USP27X	KANK3	LDLRAD3		TEAD1	SUSD2
LARGE1	KCNG1	LDLRAD4		RRAS2	CABIN1
RCAN3	KCNH8	LEPROT		INSC	DERL3
RFTN2	KCNIP4	LEPROTL1		MIR6073	MMP11
KALRN	KCNJ12	LGALS1		PLEKHA7	MCM3AP
SIRPB1	KCNJ15	LGALSL		NUCB2	LSS
SNTB2	KCNJ3	LGI4		ABCC8	FTCD
SPRR2D	KCNJ4	LGR6		KCNC1	COL6A2
LZTS3	KCNK2	LHFPL4		SLC25A51P4	PCBP3
HOMER2	KCNK6	LHPP		SAA1	SLC19A1
PCDHB11	KCNN2	LHX6		MIR3159	COL18A1
ID4	KCNQ3	LIFR		LDHA	POFUT2
PCDHGA12	KCNS1	LIMA1		IGSF22	ADARB1
LIMD2	KCTD6	LIMCH1		PTPN5	FAM207A
CRMP1	KDM4C	LIMD1		E2F8	SUMO3
UBE2T	KDM7A-DT	LIMD2		LOC100126784	KRTAP10-7
HSD17B3	KHNYN	LIMK1		NAV2	KRTAP10-7
DMRTA1	KIAA0319L	LIMS2		MIR4694	KRTAP10-7
KCNF1	KIAA1549L	LIPE		PRMT3	KRTAP10-7
CSTF1	KIF21B	LMBR1		NELL1	KRTAP10-7
ZSWIM5	KISS1R	LMCD1		ANO5	LRRC3
GALNT16	KLF7	LMLN		SLC5A12	TRPM2
GRIA3	KLHL14	LMO4		FIBIN	ICOSLG
RPS6KA3	KLHL29	LMTK2		LGR4-AS1	LOC102723996
INSR	KLHL30	LNPEP		METTL15	TRAPPC10
FBLN5	KRT86	LNX1		LINC02546	AGPAT3
NOL4L	KSR1	LONP2		ARL14EP	CSTB
MCF2L	KY	LOXL3		DCDC1	PDXK
BTN2A2	LAMA1	LOXL4		WT1	CASP14
KIFC1	LAMC1	LPAR1		QSER1	CCDC105
NKILA	LAPTM5	LPAR4		KIAA1549L	SLC1A6
SHE	LATS2	LPIN1		C11orf91	MIER2
BMP8A	LAYN	LPIN2		LMO2	C2CD4C
STK32B	LBH	LPP		ABTB2	SHC2
KIF26A	LCN2	LRFN1		EHF	TPGS1
MAGEA1	LHFPL2	LRFN4		APIP	CDC34
PRICKLE2	LHFPL4	LRP10		CD44	BSG
PRSS33	LHPP	LRP11		SLC1A2	HCN2
HDAC9	LIMK2	LRP12		FJX1	POLRMT
ZNF556	LINC00161	LRP4		TRIM44	FGF22
A4GALT	LINC00221	LRP6		MIR3973	RNF126
MIA	LINC00293	LRRC1		COMMD9	FSTL3
PDE9A	LINC00311	LRRC20		PRR5L	MED16
MFSD2A	LINC00351	LRRC58		LINC02760	KISS1R
HMGCR	LINC00359	LRRC8D		LINC02759	ARID3A
B3GNT7	LINC00379	LRRK1		HSD17B12	WDR18
PLEKHA4	LINC00398	LRRTM2		ALKBH3-AS1	GRIN3B
MARCHF10	LINC00424	LSAMP		C11orf96	TMEM259
ZNF563	LINC00442	LSS		ACCSL	CNN2
GAB2	LINC00460	LTA4H		CD82	ABCA7
RND2	LINC00470	LTBP1		LINC02687	POLR2E
FAM210A	LINC00474	LTBP3		MAPK8IP1	GPX4
TMEM272	LINC00479	LUZP1		C11orf94	SBNO2
PI15	LINC00518	LYPD6		PEX16	STK11
PRKCZ	LINC00526	LYPLA2		MDK	ATP5D
SSX2	LINC00550	LYSMD4		ARFGAP2	MIDN
EHF	LINC00592	MADD		PACSIN3	CIRBP
MAS1	LINC00632	MAF		MADD	EFNA2
CERS1	LINC00648	MAFB		MIR4487	NDUFS7
CA12	LINC00673	MAGED2		PSMC3	GAMT
ATP8B1	LINC00698	MAGEE1		NDUFS3	RPS15
HDAC5	LINC00871	MAGI1		C1QTNF4	C19orf25
SVIL	LINC00899	MAML3		MTCH2	PCSK4
RIMKLA	LINC00900	MAN1A2		FNBP4	REEP6
LGI2	LINC00910	MAN1C1		NUP160	PLK5
MYL9	LINC00922	MANF		PTPRJ	MBD3
PMP2	LINC00924	MAP1A		FOLH1	UQCR11
PLEKHS1	LINC00927	MAP1B		OR4A15	TCF3
SOX4	LINC00942	MAP2		TRIM51	ATP8B3
BVES	LINC00977	MAP3K10		OR5I1	REXO1
TAB3	LINC01020	MAP4		OR5AS1	CSNK1G2
ROPN1	LINC01098	MAP4K3		LINC02735	BTBD2
TCF15	LINC01107	MAP4K4		PRG2	MKNK2
FRMD8	LINC01138	MAP4K5		SLC43A3	MOB3A
TTC7B	LINC01184	MAPK12		RTN4RL2	IZUMO4
CDON	LINC01260	MAPK6		SLC43A1	DOT1L
COL8A2	LINC01270	MAPK8IP1		TMX2-CTNND1	AMH
ZMAT3	LINC01300	MAPKAP1		FAM111A	LSM7
KCNK5	LINC01426	MAPT		MPEG1	SPPL2B
PTCHD4	LINC01465	2006-03-01		MRPL16	TIMM13
PCDHB16	LINC01512	2009-03-01		CCDC86	LMNB2
RAMP2	LINC01538	MARCKSL1		ZP1	GADD45B
FOXN3	LINC01592	MARVELD1		TMEM132A	GNG7
SEC14L4	LINC01623	MB21D2		SLC15A3	DIRAS1
LOC100288637	LINC01692	MBNL1		CD6	SLC39A3
ANO4	LINC01881	MBOAT2		CD5	THOP1
CNTN4	LINC01913	MCAM		MYRF	MAP2K2
GP1BB	LINC02067	MCMBP		FADS3	ZBTB7A
RIPOR2	LINC02135	MDGA1		RAB3IL1	EEF2
ATP2A3	LINC02139	MDK		BEST1	ZFR2
H1-0	LINC02159	ME1		INCENP	MATK
NEBL	LINC02372	MEA1		SCGB1A1	PIP5K1C
CAMK1	LINC02398	MED13		AHNAK	CACTIN
MAN1C1	LINC02418	MED14		MTA2	TBXA2R
HES6	LINC02591	MED22		LRRN4CL	GIPC3
IDH2	LINC02731	MEF2C		BSCL2	MFSD12
PRKD1	LINC02873	MEF2D		TAF6L	C19orf71
SLC44A2	LINC02876	MEGF6		RTN3	NFIC
DOK6	LMNA	MEGF9		C11orf95	CELF5
FAM110A	LMNTD1	MERTK		RCOR2	NCLN
CERS4	LMTK3	MEST		MACROD1	GNA11
ABCA6	LNX2	METRNL		FLRT1	TLE2
CNTRL	LOC100128568	MEX3B		FERMT3	TLE6
BTBD16	LOC100130370	MFSD6		PLCB3	ANKRD24
FBXO32	LOC100130744	MGAT2		GPR137	C12orf73
ANKK1	LOC100130992	MGAT3		PRDX5	TDG
TMEM229B	LOC100192426	MGRN1		CCDC88B	HCFC2
PDE6B	LOC100506688	MICAL1		CDC42BPG	NFYB
CDCA5	LOC339166	MICAL3		EHD1	CHST11
BARX2	LOC389765	MICU1		ZNHIT2	SLC41A2
MEGF8	LOC389895	MID1IP1		POLA2	C12orf45
MAGEH1	LOC390705	MIDN		CDC42EP2	APPL2
PLAGL2	LOC644669	MIER3		FRMD8	NUAK1
RASAL1	LONRF1	MINOS1		LOC101927789	CKAP4
SOGA1	LPIN2	MIOS		MALAT1	TCP11L2
TTYH1	LRATD1	MKLN1		PCNX3	RFX4
KLF9	LRFN5	MKRN1		MIR4690	RIC8B
SSX4	LRIG3	MLANA		SIPA1	CRY1
FBXL16	LRP5L	MLF1		AP5B1	BTBD11
C9orf135	LRP6	MLLT1		CFL1	PWP1
CDH19	LRRC8E	MMD2		CCDC85B	PRDM4
GRID2	LRRC9	MME		C11orf68	ASCL4
PCDHB6	LRRK1	MMP14		DRAP1	FBXO7
GPR153	LRRTM1	MMP15		CST6	TIMP3
BIN3	LRRTM4	MMP16		RAB1B	NT5DC3
FAM20C	LSP1P3	MMP2		CD248	STAB2
PCBP3	LSP1P4	MOCS2		BRMS1	C12orf42
SALL4P1	LSP1P5	MORC4		CCDC87	ASCL1
LMF1	LTBP2	MORF4L2		RBM14-RBM4	PMCH
ACSF2	LTBP3	MOXD1		SPTBN2	DRAM1
TMPRSS5	LURAP1L	MPC2		PC	GNPTAB
CREB3L2	LYPD3	MPP1		SYT12	CHPT1
C2CD4C	LYZL1	MPP6		MIR6860	ARL1
EVI2A	MACROH2A2	MPZL1		SSH3	ANO4
SLC4A3	MAFA	MRO		LOC100130987	GAS2L3
HS6ST1	MAFB	MRPS27		POLD4	SLC17A8
MAPRE1	MAGEB5	MSANTD4		PPP1CA	SCYL2
FOXF1	MAGEC2	MSH3		TBC1D10C	UHRF1BP1L
ESPN	MAGED1	MSI2		CARNS1	ANKS1B
NAB2	MAN2A1	MTOR		TMEM134	APAF1
ACER2	MAP3K15	MTSS1		PITPNM1	IKBIP
TLE2	MAP3K4	MTSS1L		NUDT8	SLC25A3
FAM117A	MAP3K9	MTUS1		ALDH3B1	TMPO
CEMIP2	MAPKAP1	MVK		NDUFS8	NEDD1
CFI	MARCHF2	MXD4		CHKA	CDK17
CYB5R2	MARK4	MXI1		C11orf24	ELK3
DCST1	MARS1	MYADM		LRP5	LTA4H
CACFD1	MAST4	MYCBP		PPP6R3	CCDC38
FZR1	MAT2B	MYO10		IGHMBP2	SNRPF
PNMA8A	MAX	MYO18A		MIR3164	NTN4
RAB14	MB21D2	MYO1B		SMIM38	USP44
ESPL1	MBL1P	MYO5A		MYEOV	METAP2
DMBX1	MCF2L-AS1	MYO5B		LOC102724265	NR2C1
ZNF648	MCHR1	MYO9B		LINC01488	NDUFA12
CPEB1	MCL1	MYPOP		CCND1	TMCC3
TLNRD1	MCTP2	N4BP1		FGF3	PLXNC1
COL11A2	MEF2B	NAA20		ANO1	CRADD
KAZN	MEF2C	NAA35		PPFIA1	SOCS2
FDCSP	MEG8	NAB1		ACTE1P	UBE2N
LINC02289	MEG9	NAB2		DHCR7	NUDT4
GINS1	MEGF6	NACC2		NUMA1	EEA1
ACVR1C	MEIS1	NAP1L1		ANAPC15	BTG1
FXYD7	MEIS3	NAPEPLD		MIR139	ATP2B1
SMYD1	METTL15	NAV2		ARAP1	POC1B
ASAP3	MEX3B	NBEA		STARD10	GALNT4
PLPPR5	MEX3C	NBEAL2		ATG16L2	DUSP6
UNC5C	MFAP2	NBL1		P2RY2	KITLG
RRAGD	MGST2	MINOS1-NBL1		ARHGEF17	TMTC3
TMEM59L	MIB2	NCALD		RELT	C12orf50
GAREM2	MICAL2	NCAM1		UCP3	MGAT4C
CBLN1	MICALL1	NCK2		C2CD3	SLC6A15
TMEM121	MICU2	NDE1		PGM2L1	METTL25
LCTL	MIDN	NDNF		SLCO2B1	CCDC59
IFNGR2	MIIP	NDRG3		ARRB1	PPFIA2
CCND1	MINAR1	NDST1		GDPD5	LIN7A
NDRG2	MINDY2	NDST3		SERPINH1	PPP1R12A
CKAP2L	MIR101-2	NEDD9		DGAT2	PAWR
PFKFB4	MIR1203	NEK3		WNT11	SYT1
WNK3	MIR1208	NEK6		GVQW3	NAV3
LIPC	MIR1246	NEK8		EMSY	E2F7
LYPD6	MIR1260B	NELFE		LRRC32	ZDHHC17
HS6ST3	MIR1287	NET1		TSKU	OSBPL8
CBX5	MIR1304	NETO2		CAPN5	BBS10
FAM149A	MIR139	NF1		MYO7A	NAP1L1
CTSE	MIR146A	NFATC1		TENM4	PHLDA1
MANSC1	MIR1470	NFATC2		MIR5579	KRR1
IGSF8	MIR181C	NFIA		CCDC90B	KCNC2
PLPPR2	MIR190A	NFIB		PICALM	TRHDE
PCDH18	MIR21	NFKBIE		ME3	TBC1D15
RCC2	MIR30D	NGFR		PRSS23	TMEM19
NRTN	MIR3142	NHS		LINC02711	THAP2
NKX6-1	MIR3180-3	NHSL2		GRM5-AS1	ZFC3H1
ZNF672	MIR3188	NIN		C11orf54	LGR5
CCDC149	MIR3189	NKAIN2		TAF1D	PTPRB
HDAC4	MIR3194	NKD2		IZUMO1R	KCNMB4
NOVA1	MIR3663	NKRF		ENDOD1	CNOT2
ROBO2	MIR3945	NLGN1		LOC101929295	MYRFL
SLC25A23	MIR4261	NLGN2		LOC100129203	RAB3IP
PRR5	MIR4262	NLGN3		FAM76B	LRRC10
PACRG-AS1	MIR4268	NMT1		MIR1260B	CCT2
HIP1	MIR4279	NOD1		YAP1	FRS2
TPMT	MIR4302	NOTCH1		MMP13	CPSF6
SH3PXD2B	MIR4309	NOVA1		MIR4693	SLC35E3
GPR26	MIR4435-1	NPAS1		SLN	NUP107
TGFB3	MIR4474	NPAS3		SLC35F2	RAP1B
SLC25A15	MIR4475	NPR1		ZC3H12C	MDM1
S1PR5	MIR4480	NPR2		LINC02732	IL22
SCFD2	MIR4516	NR4A1		ARHGAP20	DYRK2
LCE1D	MIR4632	NR4A2		SIK2	CAND1
ARHGEF9	MIR4642	NRD1		PPP2R1B	GRIP1
NCAPH	MIR4660	NRIP1		LINC02764	HELB
ARHGAP32	MIR4661	NRN1		TMPRSS5	IRAK3
STK11IP	MIR4708	NRP1		CADM1	TMBIM4
ASB2	MIR4744	NSMF		LINC00900	MSRB3
EIF4EBP2	MIR4764	NT5DC3		ZPR1	LEMD3
QPRT	MIR4788	NTN4		SIK3	WIF1
CITED1	MIR4803	NUDT11		SIDT2	TBC1D30
PALM2AKAP2	MIR486-1	NUDT4		CEP164	GNS
NT5E	MIR505	NUP93		DSCAML1	RASSF3
C1R	MIR548AS	NYNRIN		TMPRSS13	TBK1
GGT7	MIR548F2	OCRL		PHLDB1	XPOT
TPST2	MIR548I2	ODF2L		SLC37A4	C12orf56
SFT2D2	MIR548I4	OGT		CBL	C12orf66
BFSP1	MIR5702	OLFM1		NECTIN1	SRGAP1
NATD1	MIR583	OLFM2		LOC107984399	AVPR1A
PLEKHG2	MIR593	OLFML3		POU2F3	PPM1H
COCH	MIR620	ORAI1		GRIK4	MON2
CENPL	MIR634	OSBPL1A		SORL1	USP15
ADAMTS17	MIR744	OSBPL9		UBASH3B	SLC16A7
LINC00290	MIR9-3HG	OSTC		CRTAM	LRIG3
TYMS	MIR935	OTUD7B		CLMP	AVIL
FAM72A	MIRLET7I	OXR1		SCN3B	METTL1
DTX4	MISP	P2RY1		NRGN	CDK4
LYZ	MITF	PACSIN2		VSIG2	AGAP2
DCSTAMP	MKLN1	PACSIN3		PKNOX2	OS9
IGFBP1	MLLT1	PAFAH1B1		FEZ1	B4GALNT1
TH	MLPH	PAFAH1B2		STT3A-AS1	ARHGEF25
CILK1	MLXIP	PAICS		CDON	KIF5A
PELI1	MLXIPL	PALLD		RPUSD4	MBD6
MAPK8IP1	MMP16	PANK2		FAM118B	DDIT3
GAA	MMP2	PANK4		TIRAP	ARHGAP9
PLXNB3	MN1	PAPOLA		DCPS	R3HDM2
MAPK7	MOCOS	PAQR4		GSEC	NDUFA4L2
FAM189A2	MOSMO	PARD3B		ST3GAL4	LRP1
DHRS12	MPHOSPH8	PARN		KIRREL3	STAT6
LINC01239	MPPE1	PARP6		LOC101929427	NAB2
SLC44A3	MRPL46	PATL1		KIRREL3-AS2	MYO1A
LAPTM4A	MRPS6	PAX3		LINC02098	ZBTB39
TNIK	MSLN	PBX1		ETS1-AS1	GPR182
CAND2	MSMP	PBX2		ETS1	PRIM1
ING1	MTAP	PCBP4		SENCR	PTGES3
SLC5A3	MTARC2	PCDH1		KCNJ5	BAZ2A
OXCT2	MTERF1	PCDH18		PRDM10	STAT2
ARHGAP19	MTFP1	PCDH7		MIR8052	CS
UGP2	MTHFD2	PCDH9		LINC02551	COQ10A
METTL4	MTNR1B	PCDHB15		NTM	ANKRD52
PCDHGA7	MTRR	PCDHGA1		OPCML	SLC39A5
FAM72B	MTUS1	PCDHGB7		ACAD8	NABP2
C1orf21	MUC2	PCMTD2		ERC1	MYL6B
IMMP2L	MVB12B	PCSK2		FBXL14	ZC3H10
TBKBP1	MXD1	PCSK7		ADIPOR2	PA2G4
OLFML3	MYC	PC		LRTM2	ERBB3
FZD1	MYL12A	PCYT2		CACNA1C-IT3	SUOX
JAM3	MYL12B	PDE10A		CACNA1C	RAB5B
NLGN1	MYO10	PDE1C		KCNA5	DGKA
ABCB4	MYO3A	PDE4DIP		LINC02443	DNAJC14
TSPAN9	MYO5C	PDE7A		VWF	GDF11
PGGHG	MYOM1	PDE7B		CD9	CD63
STK40	MYOM2	PDE8A		TNFRSF1A	BLOC1S1
LGALSL	MYRF	PDE8B		SCNN1A	ITGA7
PCDHGA10	MYT1L	PDGFA		MRPL51	OR6C74
CASKIN1	MZF1-AS1	PDGFC		LAG3	SFI1
NRP2	N4BP2L2	PDGFRA		TPI1	DRG1
SLC1A4	NALCN	PDGFRL		LOC105369632	PATZ1
FGF13-AS1	NALCN-AS1	PDK3		CLSTN3	LIMK2
CHAMP1	NAMPT	PDLIM4		SLC2A3	PLA2G3
FAM189A1	NAV2	PDLIM5		LINC02367	MORC2
HPCAL4	NAV2-AS5	PDS5B		CLEC12B	OSBP2
LPCAT1	NCAN	PDXK		TAS2R13	SLC35E4
FOXD3-AS1	NCOA3	PDZRN3		ETV6	GAL3ST1
ANAPC1P1	NCOR2	PEA15		APOLD1	SEC14L4
ALG5	NDFIP2	PELI1		GSG1	MTFP1
MIAT	NDUFS2	PELI2		EMP1	SEC14L2
FOXI3	NDUFV2	PEX26		GRIN2B	RNF215
LOC154761	NEDD1	PEX5L		H2AJ	CCDC157
MSC-AS1	NEK2	PFN1		ART4	TBC1D10A
FUOM	NEU4	PFN2		ERP27	LIF
PCDHA3	NEURL1	PGAP3		PTPRO	MTMR3
BAIAP2L1	NEURL3	PGRMC1		EPS8	ASCC2
PLEKHO1	NFE2L2	PGRMC2		DERA	CABP7
RGR	NFIC	PHACTR1		PLEKHA5	NF2
GABRA3	NFKB2	PHACTR2		AEBP2	THOC5
MGME1	NFKBIA	PHC1		SOX5	AP1B1
NANOS1	NFKBIZ	PHC2		MIR920	RASL10A
PJA1	NIPSNAP3B	PHC3		BCAT1	GAS2L1
ADPRH	NKAIN2	PHF1		ETFRF1	EMID1
LIFR	NKAIN3	PHF12		LMNTD1	ZNRF3
WDR62	NKX6-2	PHF21A		PTHLH	XBP1
INPP5J	NLGN4X	PHKA1		CCDC91	CCDC117
ANKDD1B	NOD1	PHKA2		DDX11-AS1	MRPS24
DLX5	NOL4	PHKB		DDX11	DBNL
RAB40B	NOTCH2	PHLDA1		SINHCAF	POLM
LINC00622	NOX4	PHLDA3		DENND5B	POLD2
CLIC5	NR2F2	PHLDB1		AMN1	YKT6
PLXND1	NR3C1	PHTF1		LINC02422	CAMK2B
P4HA1	NR4A2	PHTF2		FGD4	DDX56
CAPN5	NRADDP	PI4K2B		DNM1L	OGDH
RCN3	NRG3	PIAS1		ALG10B	ZMIZ2
MAMDC2	NRIP1	PICK1		SLC2A13	PPIA
CELF2	NRK	PID1		PRICKLE1	MYO1G
BACE2	NRL	PIGN		LINC02450	CCM2
LINC00589	NRXN1	PIK3C2A		TWF1	ADCY1
SLC12A5	NSMCE3	PIK3CD		TMEM117	IGFBP3
LCE1E	NT5C3B	PIK3R1		RAPGEF3	TNS3
ALPK1	NTN4	PIM3		HDAC7	HUS1
ONECUT1	NTNG1	PIP4K2A		VDR	SUN3
HOXB9	NTRK1	PITPNA		COL2A1	ABCA13
MLLT3	NTRK3-AS1	PJA2		OR10AD1	VWC2
OLIG1	NUAK1	PKD1		KANSL2	ZPBP
ARL6IP1	NUDT7	PKD2		ADCY6	GRB10
FRMD4A	NUF2	PKDCC		WNT10B	COBL
REG1A	NUMA1	PKIB		WNT1	VSTM2A
FBLN7	NUMB	PKN1		TUBA1B	SEC61G
SLC27A1	NWD1	PKN3		TUBA1A	CNRIP1
ADAM11	NWD2	PKNOX2		PRPH	PPP3R1
ERP44	NXPH1	PKP2		TROAP	C1D
LINC02817	ODC1	PLCB1		KCNH3	ETAA1
LHX8	ODF3B	PLCD1		FMNL3	SPRED2
SORD2P	OMP	PLCXD2		NCKAP5L	ACTR2
EMCN	OPCML	PLEC		BCDIN3D-AS1	CEP68
SPOCK1	OR11H4	PLEKHB1		FAIM2	SLC1A4
SDK1	OR6C3	PLEKHG2		LINC02396	SERTAD2
FAM72C	ORAI3	PLK2		SMARCD1	LGALSL
NREP	OTUB1	PLOD2		LIMA1	PELI1
KHDRBS3	OTUD5	PLP2		DIP2B	VPS54
GNAL	P2RX4	PLS3		SLC11A2	UGP2
SLC12A2	P2RY6	PLSCR1		POU6F1	OTX1
EPHB1	P3H2	PLXDC2		SMAGP	EHBP1
RIMS3	PABPC3	PLXNB2		BIN2	TMEM17
GAP43	PABPC5	PLXNB3		CELA1	B3GNT2
NDC80	PAK3	PLXND1		SLC4A8	XPO1
HIPK2	PALLD	PMP22		NR4A1	USP34
GTPBP2	PALMD	PNLIP		ATG101	KIAA1841
TGFBR3	PAPPA	PNP		EIF4B	REL
DGCR2	PARP4	PNPLA3		IGFBP6	BCL11A
ZNF75D	PARP8	PNRC2		RARG	FANCL
YWHAB	PATJ	POFUT1		SP7	VRK2
DELEC1	PCDH11X	POLR3F		MAP3K12	CCDC85A
TTPA	PCDH15	POMGNT1		CALCOCO1	CCDC88A
RFX5	PCDHB17P	POMGNT2		CISTR	MTIF2
ZMYND8	PCED1B-AS1	POU2F1		HOXC13	AUNIP
TRIM2	PCSK1	POU3F2		SMUG1	RTN4
SGPL1	PCSK5	PPARG		MIR3198-2	EML6
ST3GAL2	PCSK6	PPFIBP1		COPZ1	SPTBN1
PCDHGB1	PCTP	PPM1J		TESPA1	PSME4
VCX3A	PDE10A	PPP1CB		OR10P1	GPR75
HTRA3	PDE4D	PPP1R16A		BLOC1S1-RDH5	GPR75-ASB3
EHD4	PDGFRB	PPP1R18		TMEM198B	ASB3
LOC100506474	PDHA2	PPP1R21		MMP19	CHAC2
SMARCD1	PDZD2	PPP2R1B		DGKA	STC2
KIF2C	PER3P1	PPP2R2B		RAB5B	BOD1
NFATC1	PFDN4	PPP2R5B		SUOX	IL9R
PDK3	PGAM2	PPP3CA		PA2G4	SNRNP25
B4GALT4	PGLS	PPP3R1		SMARCC2	RHBDF1
NKX1-2	PHC2	PPP6C		RNF41	MPG
GINS4	PHF10	PPP6R2		SLC39A5	NPRL3
ST3GAL1	PHF3	PPT2		IL23A	SH3PXD2B
BAALC	PHLDA1	PRDM15		GLS2	UBTD2
LOC102723996	PHLDA3	PRDX1		BAZ2A	EFCAB9
KIAA1217	PHYHIP	PREB		STAT6	STK10
TRIL	PHYKPL	PREX2		LRP1-AS	FBXW11
MNX1	PIEZO2	PRICKLE2		DTX3	SMIM23
DLGAP4	PIK3C2G	PRIMA1		AVIL	FGF18
SPATA31D3	PIK3R5	PRKACA		CTDSP2	RANBP17
MAST3	PINK1	PRKACB		LOC283387	KCNIP1
FCGR2B	PITX1	PRKAR2B		GIHCG	FOXI1
RET	PKD1	PRKCZ		LINC02403	SLIT3
KCNG3	PKHD1L1	PRKD1		LINC02388	PANK3
NPY1R	PKIB	PRKD3		LRIG3	RARS
FCGRT	PKN1	PRNP		TAFA2	WWC1
RAMP1	PKP1	PROKR1		LINC01465	TENM2
ZWINT	PKP2	PROSER1		PPM1H	MAT2B
STIL	PLAAT1	PROSER2		SRGAP1	GABRG2
OTOGL	PLCB2	PRR7		RASSF3	PWWP2A
GPR19	PLCL2	PRRC2A		GNS	ADRA1B
CRYAB	PLD1	PRSS23		LOC100507065	UBLCP1
HK2	PLD5	PRUNE2		LINC02421	RNF145
MAGED2	PLIN4	PSIP1		LOC100130075	EBF1
ASIC4	PLPP7	PSKH1		CPM	CLINT1
PITPNC1	PLXNB1	PSMD1		TSPAN8	LSM11
POLH	PLXNC1	PSMF1		TMEM19	ADAM19
HEY2	PMS2P3	PSRC1		ATXN7L3B	NIPAL4
PLXNA3	PNPLA2	PTBP3		KCNC2	FNDC9
SCPEP1	PNRC1	PTCH1		PHLDA1	CYFIP2
FAM225A	POLD4	PTCH2		OSBPL8	FAM71B
	POLR1E	PTGFRN		NAV3	TIMD4
	POMP	PTGR1		PPP1R12A	SGCD
	POT1	PTK2B		PPP1R12A-AS1	TRIM7
	POTED	PTP4A3		PPFIA2	ZFP62
	PPCDC	PTPN1		TMTC2	MGAT1
	PPDPFL	PTPN12		SLC6A15	FLT4
	PPFIA3	PTPN13		TSPAN19	CNOT6
	PPIAL4F	PTPN14		ALX1	MAPK9
	PPM1H	PTPN21		RASSF9	RASGEF1C
	PPP1R13B	PTPRA		TMTC3	RNF130
	PPP4R1	PTPRG		KITLG	TBC1D9B
	PPY2P	PTPRT		LINC02458	MGAT4B
	PRAME	PTPRZ1		DUSP6	LTC4S
	PRDM1	PURG		POC1B	MAML1
	PREX1	PXDC1		POC1B-GALNT4	CANX
	PRICKLE2-AS1	PXDN		LINC02399	HNRNPH1
	PRKACB	PXK		DCN	RUFY1
	PRKAR1B	PXN		LINC01619	ADAMTS2
	PRKCE	PYCR1		LINC02397	ZNF354C
	PRKCH	PYGM		LOC643339	ZNF879
	PRKG1-AS1	QSOX1		SOCS2-AS1	GRM6
	PRLR	RAB11FIP2		CRADD	ZNF454
	PRMT6	RAB14		TMCC3	ZFP2
	PRMT8	RAB3IL1		USP44	ZNF354A
	PRPF18	RAB5C		LTA4H	COL23A1
	PRR5L	RABGAP1L		ELK3	PHYKPL
	PRRX2	RABGGTA		SLC9A7P1	HNRNPAB
	PRSS30P	RAD54L2		ANKS1B	SEC24A
	PRSS3P2	RAF1		GAS2L3	SAR1B
	PRSS42P	RAI14		ANO4	JADE2
	PRXL2A	RAI2		SLC5A8	CDKN2AIPNL
	PSAT1	RALGDS		MYBPC1	PPP2CA
	PSMB7	RALGPS2		DRAM1	VDAC1
	PSMG2	RALY		WASHC3	C5orf15
	PTCH2	RAMP2		NT5DC3	FSTL4
	PTDSS1	RAP1A		GLT8D2	HSPA4
	PTEN	RAP1GDS1		NFYB	LEAP2
	PTGER4	RAP2C		TXNRD1	SHROOM1
	PTGER4P2-CDK2AP2P2	RAPGEF6		CHST11	SOWAHA
	PTGES	RAPGEFL1		MIR3922	IL13
	PTK6	RAPH1		SLC41A2	RAD50
	PTP4A2	RARA		NUAK1	IRF1
	PTPN1	RARG		RFX4	SLC22A4
	PTPN2	RASA1		LOC100287944	PDLIM4
	PTPRD	RASA2		PRDM4	P4HA2
	PTPRJ	RASA3		ISCU	ACSL6
	PTPRN	RASSF4		TMEM119	FNIP1
	PURPL	RBBP8		SELPLG	RAPGEF6
	PYCR1	RBM10		CORO1C	CDC42SE2
	PYY	RBMS1		SSH1	LYRM7
	RAB12	RBMS3		MIR619	HINT1
	RAB31	RC3H2		KCTD10	GPX3
	RAB6C-AS1	RCHY1		UBE3B	TNIP1
	RAB9BP1	RCN1		FAM222A	ANXA6
	RAC2	RCN2		FAM222A-AS1	GM2A
	RAD51AP2	RCSD1		GLTP	SLC36A2
	RADX	RFNG		C12orf76	SLC36A1
	RAI14	RFX3		IFT81	GRIA1
	RALBP1	RFX7		PPTC7	FAM114A2
	RALYL	RGL1		CCDC63	GALNT10
	RAN	RGMB		PHETA1	SAP30L
	RAP1GAP	RGP1		SH2B3	HAND1
	RAP1GAP2	RGS2		NAA25	LARP1
	RARA	RGS3		PTPN11	CNOT8
	RARB	RHBDF1		RPH3A	GEMIN5
	RARRES1	RHOC		OAS2	IRGM
	RASA4	RHOQ		DTX1	ZNF692
	RASA4B	RHOU		MIR7106	ZNF672
	RASGRP2	RIMS1		DDX54	SH3BP5L
	RASIP1	RMND5B		TPCN1	LYPD8
	RB1CC1	RNF149		SDSL	OR11L1
	RBM20	RNF157		LINC01234	TRIM58
	RBMS1	RNF216		RBM19	ZNF717
	RBP1	RNF26		TBX3	RNF187
	RBPMS-AS1	RNF5		MED13L	TRIM11
	RCN1	RNF6		RNFT2	OBSCN
	REEP3	RNFT1		HRK	GJC2
	REG3G	ROM1		FBXW8	C1orf35
	RELB	RPRD1A		FBXO21	ARF1
	RELN	RPS6KB2		TMEM233	WNT9A
	RENBP	RRAGD		RAB35	PRSS38
	RETN	RS1		ACADS	ZNF627
	RFX1	RSPRY1		SPPL3	MPRIP
	RGS3	RTN1		KDM2B	FLCN
	RGS7BP	RUFY3		ORAI1	COPS3
	RHOU	RUSC1		TMEM120B	RASD1
	RIPK4	RUSC2		RHOF	RAI1
	RMDN2-AS1	RXRG		BCL7A	SREBF1
	RNF145	S100A10		MLXIP	TOM1L2
	RNF166	S1PR2		CLIP1	GID4
	RNF180	S1PR3		HIP1R	MYO15A
	RNF213	SAMD11		VPS37B	ALKBH5
	RNF217	SAMD4A		ARL6IP4	LLGL1
	RNF223	SAMD4B		PITPNM2	FLII
	ROBO1	SAMD5		KMT5A	MIEF2
	RPL29	SAMHD1		ZNF664	DHRS7B
	RPS16	SATB1		NCOR2	TMEM11
	RPS6KA2	SBF1		SCARB1	MAP2K3
	RPSAP52	SBNO2		UBC	KCNJ12
	RPTOR	SCAI		AACS	TNFRSF13B
	RRN3P1	SCAMP5		LINC02359	USP22
	RTL8B	SCARB1		LINC02825	SLC47A1
	RTL9	SCD		LINC02350	RNF112
	RTN1	SCML4		LINC02375	MAPK7
	RUNX1	SCN1B		LINC02411	B9D1
	RUNX3	SCN3B		LINC02393	EPN2
	RXFP2	SDC1		LINC00507	GRAP
	RXRA	SDC2		LINC02414	SLC5A10
	SALL4	SDC3		SFSWAP	ULK2
	SAMD11	SDC4		MMP17	AKAP10
	SAMD12-AS1	SEC14L1		ULK1	SPECC1
	SAMD13	SEC16A		EP400	PIGL
	SATB1	SEC23A		EP400P1	CENPV
	SBNO2	SEC23B		NOC4L	ZNF287
	SCN11A	SEC24B		FBRSL1	TVP23B
	SCOC	SEC24D		LINC00350	CDRT4
	SCP2D1-AS1	SEC61A1		MPHOSPH8	PMP22
	SEC22B	SEMA3B		ZMYM2	HS3ST3B1
	SELENOS	SEMA3E		GJA3	HS3ST3A1
	SEMA3D	SEMA3F		GJB2	ELAC2
	SEMA3F	SEMA3G		MIR4499	ARHGAP44
	SEMA4B	SEMA4C		LINC00540	MAP2K4
	SEMA5A	SEMA5A		TNFRSF19	ZNF18
	SEMA6D	SEMA6C		MIPEP	SHISA6
	SENCR	SEMA6D		SPATA13	SCO1
	SEPTIN9	SEMA7A		LINC00566	MYH8
	SERHL2	2011-09-01		MTMR6	MYH13
	SERPINA3	2007-09-01		SHISA2	GAS7
	SERPINB6	2009-09-01		RPL21	USP43
	SERPINE1	SERINC5		PAN3	STX8
	SESTD1	SERPINB8		FLT1	NTN1
	SETD5	SERPINE2		SLC46A3	MFSD6L
	SETMAR	SERPINH1		MTUS2	CCDC42
	SEZ6	SERPINI1		SLC7A1	MYH10
	SGCZ	SESN1		LINC01058	NDEL1
	SH2D1A	SESN2		LINC00545	ARHGEF15
	SH2D6	SESTD1		TEX26	PFAS
	SH3BGRL	SETD5		HSPH1	PER1
	SH3D21	SFR1		B3GLCT	HES7
	SH3GL2	SFRP1		FRY	ALOX15B
	SH3KBP1	SFRP5		STARD13	GUCY2D
	SH3RF1	SGCE		RFC3	CNTROB
	SHBG	SGMS1		LINC02343	CHD3
	SHC4	SH2B3		DCLK1	TMEM88
	SHH	SH3BGRL3		LINC00332	ATP1B2
	SHISAL2B	SH3BP5		LINC00548	FXR2
	SHOC1	SH3GL1		LINC00598	SENP3
	SIGIRR	SH3GLB1		MRPS31	POLR2A
	SIM1	SH3GLB2		SLC25A15	SLC35G6
	SINHCAF	SH3KBP1		MIR621	ZBTB4
	SIRT1	SH3PXD2A		ENOX1	NLGN2
	SIX1	SH3PXD2B		SMIM2-AS1	NEURL4
	SIX2	SH3RF1		SMIM2	EIF5A
	SIX5	SHANK1		SERP2	YBX2
	SKAP2	SHF		TSC22D1	SLC2A4
	SKIL	SHISA5		LINC00407	PHF23
	SKOR2	SHPK		LINC00330	SLC16A11
	SLC14A2	SHROOM4		GPALPP1	C17orf49
	SLC16A2	SIDT2		GTF2F2	ZMYND15
	SLC16A7	SIK2		TPT1-AS1	PLD2
	SLC16A9	SIPA1L1		COG3	MINK1
	SLC22A18	SIRT5		LINC00563	C17orf107
	SLC26A9	SIRT7		RUBCNL	PFN1
	SLC27A6	SKAP2		LRCH1	ENO3
	SLC28A2	SKI		RCBTB2	CAMTA2
	SLC2A9	SLC10A7		CDADC1	KIF1C
	SLC30A1	SLC12A2		SETDB2-PHF11	ZFP3
	SLC35D3	SLC12A4		ARL11	RABEP1
	SLC37A1	SLC12A9		DLEU1	C1QBP
	SLC38A10	SLC13A5		RNASEH2B-AS1	DHX33
	SLC38A4	SLC15A3		WDFY2	WSCD1
	SLC39A13	SLC16A1		DHRS12	AIPL1
	SLC43A1	SLC16A6		ATP7B	MED31
	SLC44A5	SLC20A2		NEK3	SLC13A5
	SLC45A1	SLC22A15		VPS36	XAF1
	SLC46A3	SLC22A17		HNRNPA1L2	SMTNL2
	SLC4A4	SLC22A23		DIAPH3	MYBBP1A
	SLC66A1L	SLC25A10		LINC00392	SPNS2
	SLC6A1	SLC25A12		LINC00402	SPNS3
	SLC6A12	SLC25A16		CLN5	UBE2G1
	SLC6A17	SLC25A29		LINC01069	ZZEF1
	SLC6A9	SLC25A34		LINC00377	P2RX1
	SLC7A1	SLC29A1		GPC6	CAMKK1
	SLC7A5	SLC2A13		DCT	P2RX5
	SLC8A1	SLC30A4		TGDS	TAX1BP3
	SLC9A7	SLC30A7		ABCC4	TRPV1
	SLCO4C1	SLC35A5		FARP1	TRPV3
	SLIT3	SLC35B2		LINC01309	ZNF658
	SLITRK2	SLC35D1		MYO16-AS1	OR1D2
	SLITRK4	SLC35E1		LINC00399	RAP1GAP2
	SMAD2	SLC35F5		IRS2	CLUH
	SMAD3	SLC37A1		LINC00396	PAFAH1B1
	SMAD4	SLC38A10		COL4A1	MNT
	SMCHD1	SLC38A9		CARS2	SGSM2
	SMOC1	SLC39A13		LINC00567	TSR1
	SMOX	SLC39A6		LINC00431	SMG6
	SMUG1	SLC40A1		ARHGEF7	HIC1
	SMURF2	SLC44A1		TUBGCP3	OVCA2
	SNAP25-AS1	SLC44A2		ATP11A-AS1	RTN4RL1
	SNED1	SLC4A3		ATP11A	RPA1
	SNORA59B	SLC4A7		MCF2L	SMYD4
	SNRPA1	SLC5A3		F10	SERPINF1
	SNRPN	SLC6A15		TMCO3	WDR81
	SNTG1	SLC6A6		GRK1	PRPF8
	SNTG2	SLC6A8		LINC00552	RILP
	SNU13	SLC6A9		TMEM255B	PITPNA
	SNX18	SLC9A1		RASA3	INPP5K
	SNX29	SLC9A6		CDC16	MYO1C
	SNX29P2	SLITRK2		RNASE3	CRK
	SNX9	SLITRK4		ZNF219	YWHAE
	SOCS2-AS1	SLTM		OXA1L	DOC2B
	SOD2	SLX4IP		SLC7A7	VPS53
	SORL1	SMAD1		REM2	NXN
	SOS2	SMAGP		RNF212B	TIMM22
	SOWAHC	SMAP2		NGDN	ABR
	SOX3	SMARCA1		CPNE6	CPD
	SOX9	SMG7		NRL	BLMH
	SP9	SMG9		TM9SF1	SLC6A4
	SPATA31A3	SMTN		MDP1	SSH2
	SPATA31C1	SND1		NFATC4	CORO6
	SPATA8	SNRNP25		STXBP6	ANKRD13B
	SPEN	SNTB1		PRKD1	GIT1
	SPESP1	SNX1		SCFD1	TP53I13
	SPIDR	SNX13		NUBPL	TAOK1
	SPNS2	SNX17		LINC02313	NUFIP2
	SPOCD1	SNX18		RNU6-7	MYO18A
	SPRED2	SNX22		AKAP6	SEZ6
	SPSB1	SNX9		EGLN3	PHF12
	SPTBN1	SOCS2		SPTSSA	DHRS13
	SQSTM1	SOCS5		PSMA6	FLOT2
	SRCIN1	SORCS2		NFKBIA	ERAL1
	SREK1	SORT1		LINC02302	TRAF4
	SRSF3P2	SOX10		LINC00871	TLCD1
	SSTR5	SOX12		MDGA2	RAB34
	ST13P4	SOX2		LRR1	SUPT6H
	ST3GAL4	SOX6		RN7SL2	KIAA0100
	ST6GALNAC3	SP4		LINC01588	PIGS
	ST7L	SPAST		LINC01599	UNC119
	ST8SIA4	SPATS2		ATL1	SARM1
	STAG3L4	SPATS2L		TMX1	NLK
	STARD10	SPCS3		LINC02310	LYRM9
	STARD4	SPECC1		FRMD6	NOS2
	STARD8	SPECC1L		FRMD6-AS2	LGALS9B
	STAT4	SPOCK2		NID2	KSR1
	STC1	SPON1		STYX	WSB1
	STIM2	SPRED1		FERMT2	RAB11FIP4
	STIMATE-MUSTN1	SPRED2		BMP4	CRLF3
	STK11	SPRED3		CDKN3	ATAD5
	STK24	SPRY1		CGRRF1	TEFM
	STRA6	SPRY4		SAMD4A	RHOT1
	STX1A	SPSB2		LGALS3	CDK5R1
	STXBP5L	SPTAN1		LOC101927690	MYO1D
	SUB1	SQLE		TMEM260	TMEM98
	SUGCT	SRC		TOMM20L	SPACA3
	SULF2	SRCIN1		LINC01500	ASIC2
	SUMO1P1	SREBF2		DAAM1	CCL1
	SYNE2	SRGAP2		GPR135	TMEM132E
	SYNGR4	SRMS		SIX1	LIG3
	SYNJ2	SS18		MNAT1	RFFL
	SYNPO	SSBP2		PRKCH	UNC45B
	SYT1	SSBP4		LINC01303	SLFN5
	SYT10	SSFA2		SGPP1	RASL10B
	SYT5	SSH1		SYNE2	C17orf50
	TAC4	SSPN		ESR2	SYNRG
	TACC3	SSR3		TEX21P	DUSP14
	TAF1L	ST3GAL2		MTHFD1	TADA2A
	TARS3	ST3GAL3		LOC102723809	C17orf78
	TBC1D1	ST3GAL4		SPTB	ACACA
	TBC1D24	ST3GAL5		RAB15	LHX1
	TBX3	ST5		CHURC1-FNTB	MRM1
	TCEA2	ST7		LOC100506321	DHRS11
	TCF21	STAC2		CCDC196	PIGW
	TCF4	STARD10		EIF2S1	USP32
	TCIM	STARD13		TMEM229B	APPBP2
	TDRD10	STARD8		PIGH	PPM1D
	TECR	STAT1		RAD51B	BCAS3
	TECRL	STAT3		LOC100996664	TBX2
	TEK	STAT5A		ZFP36L1	TBX4
	TENM2	STAU1		ACTN1-AS1	MED13
	TES	STIM1		SRSF5	RNFT1
	TEX45	STIM2		SYNJ2BP-COX16	RPS6KB1
	TFEC	STK10		PCNX1	TUBD1
	TFPI2	STK3		SIPA1L1	VMP1
	TGFBI	STK39		LOC101928143	CLTC
	TGFBR2	STK40		ACOT4	YPEL2
	TGIF1	STRADA		MIDEAS	GDPD1
	TGIF2LX	STRN		BBOF1	TRIM37
	TIAM2	STT3B		ALDH6A1	PPM1E
	TINAG	STX1B		VSX2	TEX14
	TIPIN	STX5		ABCD4	MTMR4
	TIRAP	STX6		LTBP2	HSF5
	TK2	SUB1		RPS6KL1	RNF43
	TLE4	SUCO		TMED10	MPO
	TLK2	SUFU		FLVCR2	MKS1
	TLR8-AS1	SULF2		TGFB3	EPX
	TM2D3	SURF4		VASH1	DYNLL2
	TM6SF1	SUV39H2		LINC01629	SRSF1
	TMCC2	SV2C		IRF2BPL	VEZF1
	TMCC3	SWT1		LINC02288	CUEDC1
	TMCO5A	SYMPK		LINC02289	MRPS23
	TMEM131L	SYNE1		SAMD15	MSI2
	TMEM156	SYNE3		ISM2	AKAP1
	TMEM158	SYT17		SPTLC2	TRIM25
	TMEM18	SYVN1		SNW1	DGKE
	TMEM184A	SZT2		LOC105370586	C17orf67
	TMEM215	TACC2		SNORA79	NOG
	TMEM229A	TACC3		GTF2A1	ANKFN1
	TMEM242	TADA3		STON2	MMD
	TMEM88B	TANC1		LINC02329	TOM1L1
	TMTC1	TAOK1		LINC01148	CA10
	TMX3	TAOK3		LINC02330	UTP18
	TNFRSF1B	TBC1D13		KCNK10	SPAG9
	TNFRSF8	TBC1D14		KCNK13	TOB1
	TNFRSF9	TBC1D23		PSMC1	WFIKKN2
	TNFSF18	TBKBP1		NRDE2	LUC7L3
	TNFSF8	TBL1XR1		LINC00642	ANKRD40
	TNIP1	TBPL1		TTC7B	ABCC3
	TNKS1BP1	TBX1		CCDC88C	CACNA1G
	TNRC18	TBX3		SLC24A4	RSAD1
	TNXB	TCF12		RIN3	LRRC59
	TOP1	TCF3		LGMN	XYLT2
	TOR3A	TCF4		GOLGA5	PPP1R9B
	TOX2	TCF7L2		CHGA	SAMD14
	TPBG	TEAD1		ITPK1	PDK2
	TPK1	TEAD2		FAM181A	DLX3
	TPO	TECR		MIR4506	KAT7
	TPP2	TEKT2		ASB2	FAM117A
	TPPP	TET2		SERPINA5	SLC35B1
	TPPP3	TET3		SERPINA3	NXPH3
	TPRG1L	TFAP2B		SERPINA13P	NGFR
	TRAF6	TGFB1		CLMN	PHB
	TRIB1	TGFB2		LINC02292	PHOSPHO1
	TRIM36	TGFBR3		SYNE3	GNGT2
	TRIO	TGFBRAP1		AK7	IGF2BP1
	TRPC7	TGM2		SETD3	UBE2Z
	TRPV2	THBS1		CCDC85C	TTLL6
	TSC22D3	THBS2		HHIPL1	HOXB5
	TSEN15	THRB		CYP46A1	HOXB4
	TSHZ2	THSD7A		EVL	HOXB2
	TSPAN14	TIAM1		SLC25A29	SNX11
	TSPAN18	TIAM2		SLC25A47	CBX1
	TSPAN31	TINAGL1		WARS1	NFE2L1
	TSPYL5	TINF2		WDR25	CDK5RAP3
	TTC29	TLE1		BEGAIN	SP2
	TTC9	TLE2		LINC00523	SP6
	TTLL11	TLE3		DLK1	OSBPL7
	TTPAL	TLE4		PPP2R5C	TBX21
	TUBB6	TLL1		HSP90AA1	TBKBP1
	TUNAR	TLN1		WDR20	KPNB1
	TWSG1	TM7SF2		TECPR2	NPEPPS
	TXLNA	TM7SF3		RCOR1	MRPL45
	UACA	TM9SF2		CDC42BPB	SOCS7
	UBAC1	TM9SF3		LBHD2	ARHGAP23
	UBAC2-AS1	TMC6		EXOC3L4	SRCIN1
	UBALD2	TMEM106B		TRMT61A	MLLT6
	UBE2F-SCLY	TMEM110-MUSTN1		XRCC3	CISD3
	UBE2H	TMEM117		ATP5MPL	PCGF2
	ULK1	TMEM121		MIR4710	PSMB3
	ULK4P3	TMEM129		INF2	PIP4K2B
	UNC5D	TMEM131		ADSS1	LASP1
	UNC80	TMEM158		AKT1	PLXDC1
	UPRT	TMEM170A		CEP170B	CACNB1
	USF2	TMEM2		PLD4	RPL19
	USP12	TMEM204		AHNAK2	STAC2
	USP25	TMEM255A		CLBA1	FBXL20
	USP35	TMEM37		CDCA4	NEUROD2
	USP9X	TMEM42		LINC02298	PPP1R1B
	UTP20	TMEM43		NUDT14	PNMT
	VAC14	TMEM56		PACS2	ERBB2
	VAPA	TMEM59L		MAFIP	MIEN1
	VASN	TMEM63A		NIPA1	GRB7
	VAT1	TMEM63B		ATP10A	PSMD3
	VAT1L	TMEM8B		HERC2	THRA
	VAX1	TMTC4		TJP1	MSL1
	VCX3B	TNFAIP2		FAN1	CASC3
	VEGFC	TNFRSF1B		TMCO5B	RAPGEFL1
	VKORC1L1	TNFRSF21		RYR3	WIPF2
	VLDLR-AS1	TNK2		AVEN	CDC6
	VMP1	TNKS1BP1		C15orf54	RARA
	VPS13D	TNRC18		THBS1	GJD3
	VRK2	TNRC6B		LOC105370941	SMARCE1
	WDR25	TNS3		SRP14-AS1	KRT25
	WDR27	TNXB		BUB1B-PAK6	KRTAP1-1
	WDR81	TOP1		CCDC9B	KRTAP2-3
	WDR86-AS1	TOP2B		RMDN3	KRTAP2-4
	WIPF1	TOR1AIP2		TYRO3	KRTAP2-3
	WNT10A	TOX		EHD4-AS1	KRTAP2-4
	WNT2B	TPI1		PLA2G4D	KRTAP4-9
	WSCD1	TPM3		FRMD5	KRTAP4-9
	XBP1	TPPP3		BLOC1S6	KRTAP4-9
	XKR4	TPST1		SEMA6D	KRTAP4-9
	XPO4	TRAF3		DUT	KRTAP4-3
	XYLT1	TRAF4		SHC4	KRT13
	YAF2	TRAF5		ARPP19	HAP1
	YES1	TRAM1		RSL24D1	JUP
	YPEL1	TRAM2		ZNF280D	KLHL10
	YPEL3	TRAPPC9		LIPC	TTC25
	YPEL5	TRIB2		TPM1-AS	CNP
	ZBP1	TRIL		LINC02568	NKIRAS2
	ZBTB10	TRIM11		HERC1	LOC100507656
	ZBTB14	TRIM2		SNX1	HSPB9
	ZBTB20	TRIM23		KBTBD13	KCNH4
	ZBTB38	TRIM62		UBAP1L	HCRT
	ZC3H12C	TRIM8		IGDCC4	GHDC
	ZC3H3	TRIOBP		SMAD6	STAT5B
	ZC3HAV1L	TP53INP1		LINC02206	STAT5A
	ZCCHC7	TP53INP2		SMAD3	ATP6V0A1
	ZDHHC14	TRPM3		IQCH	NAGLU
	ZDHHC20	TRPS1		CLN6	TUBG2
	ZFHX3	TSC22D1		ITGA11	PLEKHH3
	ZFHX4	TSC22D3		CORO2B	CCR10
	ZFP36L1	TSPAN13		THSD4	VPS25
	ZFP64	TSPAN14		NR2E3	PSME3
	ZFP69B	TSPAN2		LOXL1	AOC3
	ZFPM2	TTC12		PML	PTGES3L
	ZIC3	TTC28		ISLR	RPL27
	ZMAT1	TTLL5		CCDC33	TMEM106A
	ZMIZ1	TTYH2		CSPG4	DHX8
	ZMYM2	TTYH3		LOC101929457	ETV4
	ZMYM5	TUBA1A		LINGO1	MEOX1
	ZNF135	TUBB3		TBC1D2B	SOST
	ZNF177	TULP3		ACSBG1	DUSP3
	ZNF239	TVP23B		WDR61	MPP2
	ZNF281	TWF1		ADAMTS7	PYY
	ZNF354C	TXNDC15		RASGRF1	NAGS
	ZNF358	TXNDC5		ARNT2	LSM12
	ZNF385C	UACA		MIR5572	HDAC5
	ZNF385D	UAP1		CEMIP	ASB16
	ZNF41	UBALD2		CFAP161	ATXN7L3
	ZNF430	UBASH3B		IL16	UBTF
	ZNF438	UBE2E1		MEX3B	SLC4A1
	ZNF462	UBE2F		LINC01583	RUNDC3A
	ZNF483	UBE2H		CPEB1	SLC25A39
	ZNF485	UBE2M		WHAMM	GRN
	ZNF501	UBQLN2		SLC28A1	FAM171A2
	ZNF521	UBTD1		AGBL1	ITGA2B
	ZNF525	UBTD2		DET1	FZD2
	ZNF543	UFSP1		AEN	CCDC43
	ZNF608	UGCG		ISG20	ADAM11
	ZNF622	UGDH		MFGE8	GJC1
	ZNF629	UNC79		ABHD2	GFAP
	ZNF630	UNC80		RLBP1	KIF18B
	ZNF677	UPP2		AP3S2	C1QL1
	ZNF688	UQCR10		SLCO3A1	DCAKD
	ZNF697	USP12		ST8SIA2	PLCD3
	ZNF711	USP24		CHD2	SPATA32
	ZNF728	USP34		NR2F2-AS1	MAP3K14
	ZNF767P	UTP14C		LINC02251	RPRML
	ZNF804B	UTRN		IGF1R	GOSR2
	ZNF92	VAMP4		SYNM	WNT9B
	ZNRF2P1	VAMP5		TTC23	CRHR1
	ZPLD1	VAV1		LRRC28	MAPT
	ZSWIM4	VAV2		MEF2A	KANSL1
	ZSWIM6	VAV3		ADAMTS17	ITGB3
	ZXDA	VCL		ASB7	METTL2A
		VDR		LRRK1	TLK2
		VEGFB		CHSY1	MRC2
		VEZT		OR4F13P	CYB561
		VKORC1L1		PIGQ	KCNH6
		VLDLR		WFIKKN1	DCAF7
		VPS37B		SOX8	TACO1
		VPS54		SSTR5-AS1	MAP3K3
		VSIG10		CACNA1H	LIMD2
		VWC2		UBE2I	STRADA
		WASF1		GNPTG	CCDC47
		WASF2		CCDC154	DDX42
		WDFY1		IFT140	SCN4A
		WDFY2		TMEM204	ERN1
		WDFY3		CRAMP1	TEX2
		WDR1		MAPK8IP3	POLG2
		WDR26		HS3ST6	KPNA2
		WFS1		MSRB1	C17orf58
		WIPF1		TBL3	BPTF
		WNK4		SLC9A3R2	HELZ
		WNT4		NTHL1	CACNG4
		WNT5A		TSC2	CACNG5
		WRN		PKD1	PRKCA
		WSB2		MIR6511B1	AXIN2
		WWC1		RAB26	RGS9
		XIAP		TRAF7	GNA13
		XPNPEP1		DNASE1L2	SLC16A6
		XPO7		ECI1	ARSG
		XRCC2		TBC1D24	WIPI1
		XYLT1		AMDHD2	PRKAR1A
		XYLT2		PDPK1	FAM20A
		YAP1		KCTD5	ABCA8
		YBX3		PRSS27	KCNJ2
		YPEL4		SRRM2	SLC39A11
		ZBTB18		PRSS21	COG1
		ZBTB33		ZG16B	FAM104A
		ZBTB37		PRSS30P	CPSF4L
		ZBTB4		PRSS22	CDC42EP4
		ZBTB48		IL32	SDK2
		ZCCHC14		ZNF213	TTYH2
		ZCCHC2		ZNF263	DNAI2
		ZCCHC24		C16orf90	KIF19
		ZDHHC20		DNASE1	GPRC5C
		ZDHHC7		SRL	RAB37
		ZEB1		LINC01569	CD300LF
		ZEB2		CORO7	GRIN2C
		ZFAND2A		VASN	FDXR
		ZFAND3		CORO7-PAM16	KCTD2
		ZFAT		CDIP1	SUMO2
		ZFHX2		UBALD1	NUP85
		ZFHX4		MGRN1	MIF4GD
		ZNF143		MIR6769A	GRB2
		ZNF202		PPL	CASKIN2
		ZNF219		ALG1	TSEN54
		ZNF280D		METTL22	LLGL2
		ZNF362		USP7	SMIM5
		ZFP36L1		C16orf72	ITGB4
		ZFP36L2		LINC01290	UNK
		ZNF436		NUBP1	UNC13D
		ZNF462		TVP23A	WBP2
		ZNF467		CIITA	TRIM47
		ZNF503		DEXI	TRIM65
		ZNF513		CLEC16A	MRPL38
		ZNF536		RMI2	FBF1
		ZNF575		LOC400499	EVPL
		ZNF579		LITAF	SRP68
		ZNF609		RSL1D1	GALR2
		ZNF618		SNX29	EXOC7
		ZNF668		MIR4718	FOXJ1
		ZNF710		LINC02185	RNF157
		ZNF827		MIR193BHG	UBALD2
		ZFR		MIR1972-1	QRICH2
		ZMAT1		BMERB1	PRPSAP1
		ZMAT3		MARF1	UBE2O
		ZMIZ1		TMC7	AANAT
		ZNFX1		ITPRIPL2	RHBDF2
		ZZEF1		IQCK	ST6GALNAC2
				ERI2	JMJD6
				DCUN1D3	SRSF2
				SMG1P3	MFSD11
				IGSF6	MGAT5B
				GGA2	SEC14L1
				NDUFAB1	TNRC6C
				LOC554206	TMC6
				LINC02175	TMC8
				LCMT1	SYNGR2
				ZKSCAN2	AFMID
				NSMCE1	BIRC5
				IL4R	TMEM235
				IL21R-AS1	SOCS3
				GTF3C1	PGS1
				KATNIP	DNAH17
				LOC100128079	CYTH1
				SULT1A2	USP36
				ATP2A1	TIMP2
				LAT	CANT1
				RRN3P2	C1QTNF1
				SNX29P2	ENGASE
				SMG1P2	ENPP7
				DOC2A	CBX2
				ZNF747	CBX8
				ZNF689	CBX4
				PRR14	TBC1D16
				BCL7C	CCDC40
				CTF1	GAA
				FBXL19	NPTX1
				SETD1A	RPTOR
				STX4	CHMP6
				ZNF668	BAIAP2
				VKORC1	AATK
				PRSS36	SLC38A10
				PYDC1	BAHCC1
				ITGAM	ACTG1
				ITGAX	NPLOC4
				ZNF843	OXLD1
				UBE2MP1	HGS
				LOC112268173	MRPL12
				TP53TG3HP	SLC25A10
				SHCBP1	GCGR
				DNAJA2	P4HB
				NETO2	ARHGDIA
				PHKB	NPB
				SIAH1	PCYT2
				N4BP1	SIRT7
				ADCY7	MYADML2
				NKD1	RAC3
				LINC01571	DCXR
				CHD9	RFNG
				IRX5	FASN
				IRX6	CCDC57
				GNAO1	SLC16A3
				AMFR	CD7
				NUDT21	TEX19
				MT1B	HEXDC
				MT1IP	OGFOD3
				SLC12A3	FOXK2
				NLRC5	RAB40B
				CPNE2	ZNF750
				PLLP	PTCHD3
				CCDC102A	RAB10
				ADGRG1	KIF3C
				MMP15	DTNB
				CFAP20	DNMT3A
				NDRG4	POMC
				NPAP1L	EFR3B
				CDH8	DNAJC27
				CDH11	ADCY3
				CDH5	CENPO
				BEAN1	NCOA1
				TK2	FAM228A
				CMTM1	FAM228B
				CMTM2	FKBP1B
				PDP2	MFSD2B
				CES3	UBXN2A
				NOL3	ATAD2B
				PLEKHG4	KLHL29
				RIPOR1	APOB
				CTCF	RHOB
				ACD	PUM2
				GFOD2	SDC1
				PSKH1	MATN3
				LCAT	TTC32
				DUS2	OSR1
				ESRP2	RDH14
				TANGO6	KCNS3
				HAS3	MSGN1
				CYB5B	SMC6
				PDXDC2P-NPIPB14P	VSNL1
				CLEC18C	RAD51AP2
				ST3GAL2	MYCN
				FCSK	DDX1
				IL34	NBAS
				MTSS2	TRIB2
				VAC14	LPIN1
				ZNF19	NTSR2
				MARVELD3	GREB1
				AP1G1	E2F6
				DHX38	ROCK2
				ZFHX3	PQLC3
				FA2H	PDIA6
				CTRB1	ODC1
				LOC100506281	HPCAL1
				BCAR1	ASAP2
				MIR4719	ITGB1BP1
				MON1B	IAH1
				MAF	ADAM17
				LINC01229	YWHAQ
				PKD1L2	TAF1B
				MIR4720	GRHL1
				CMIP	KLF11
				PLCG2	CYS1
				MPHOSPH6	RRM2
				LOC101928446	MBOAT2
				LOC102724163	ID2
				HSBP1	RNF144A
				TAF1C	SOX11
				KCNG4	RPS7
				WFDC1	MYT1L
				MEAK7	PXDN
				COTL1	ACP1
				KLHL36	SLC26A4
				USP10	HBP1
				ZDHHC7	PRKAR2B
				KIAA0513	CCDC71L
				LINC00311	NAMPT
				MIR5093	SYPL1
				GSE1	CDHR3
				EMC8	ATXN7L1
				FBXO31	FERD3L
				LOC102724467	TWIST1
				MIR6775	HDAC9
				CA5A	AHR
				LINC02182	AGR3
				ZFPM1	BZW2
				MIR5189	SOSTDC1
				LOC100128882	ETV1
				ZC3H18	ARL4A
				RNF166	SCIN
				PIEZO1	IFRD1
				CDH15	ZNF277
				ZNF778	DOCK4
				ANKRD11	IMMP2L
				CPNE7	LRRN3
				DPEP1	DNAJB9
				VPS9D1	PNPLA8
				TCF25	NRCAM
				TUBB3	STXBP6
				DEF8	NOVA1
				DBNDD1	FOXG1
				LOC105371430	PRKD1
				TLCD3A	G2E3
				GEMIN4	SCFD1
				NXN	COCH
				ABR	AP4S1
				BHLHA9	STRN3
				INPP5K	HECTD1
				SLC43A2	HEATR5A
				WDR81	NUBPL
				SERPINF2	ARHGAP5
				LOC105371485	AKAP6
				MIR132	NPAS3
				SMG6	EGLN3
				SGSM2	SPTSSA
				MNT	EAPP
				CLUH	SNX6
				RAP1GAP2	CFL2
				TRPV3	BAZ1A
				TRPV1	SRP54
				CTNS	NFKBIA
				P2RX1	INSM2
				SPNS2	RALGAPA1
				MYBBP1A	MBIP
				ENO3	NKX2-1
				C1QBP	NKX2-8
				PITPNM3	PAX9
				ALOX15P1	SLC25A21
				CLEC10A	MIPOL1
				ASGR2	FOXA1
				ASGR1	SSTR1
				DLG4	SEC23A
				KCTD11	PNN
				TMEM256-PLSCR3	FBXO33
				TMEM102	LRFN5
				CD68	C14orf28
				FXR2	PRPF39
				WRAP53	FKBP3
				VAMP2	MIS18BP1
				TMEM107	RPL10L
				PFAS	MDGA2
				RNF222	RPS29
				CCDC42	LRR1
				PIK3R6	RPL36AL
				PIK3R5	DNAAF2
				LOC101928266	KLHDC1
				STX8	KLHDC2
				GAS7	NEMF
				ARHGAP44	ARF6
				ELAC2	VCPKMT
				TEKT3	SOS2
				CDRT4	L2HGDH
				TVP23C-CDRT4	CDKL1
				CDRT1	ATL1
				ZSWIM7	MAP4K5
				LRRC75A	SAV1
				MPRIP	NIN
				MED9	PYGL
				PEMT	TRIM9
				RAI1	ACTR10
				SREBF1	PSMA3
				TOM1L2	ARID4A
				DRC3	TOMM20L
				DRG2	TIMM9
				MYO15A	DACT1
				ALKBH5	GPR135
				SLC5A10	L3HYPDH
				FAM83G	JKAMP
				EPN2	DHRS7
				MIR1180	PPM1A
				B9D1	C14orf39
				MFAP4	SIX1
				RNF112	SIX4
				ALDH3A2	SLC38A6
				ALDH3A1	TMEM30B
				ULK2	PRKCH
				LINC01563	HIF1A
				KCNJ12	KCNH5
				LINC02693	PPP2R5E
				WSB1	WDR89
				KRT18P55	SYNE2
				TNFAIP1	ESR2
				SEBOX	AKAP5
				ALDOC	ZBTB25
				SEZ6	ZBTB1
				MYO18A	HSPA2
				GIT1	PLEKHG3
				ANKRD13B	SPTB
				EFCAB5	GPX2
				CPD	FNTB
				GOSR1	MAX
				SUZ12P1	FUT8
				MIR4724	GPHN
				MIR193A	FAM71D
				MIR365B	MPP5
				PSMD11	TMEM229B
				MYO1D	PLEKHH1
				LIG3	VTI1B
				SLFN11	ZFYVE26
				SLFN13	RAD51B
				MRM1	ZFP36L1
				LHX1-DT	ACTN1
				LHX1	DCAF5
				SRCIN1	EXD2
				EPOP	ERH
				MLLT6	PLEKHD1
				PIP4K2B	CCDC177
				CWC25	SMOC1
				LINC02079	COX16
				PLXDC1	MED6
				STAC2	TTC9
				CDK12	MAP3K9
				PPP1R1B	PCNX
				STARD3	SIPA1L1
				TCAP	RGS6
				PGAP3	DPF3
				GRB7	DCAF4
				TNS4	ZFYVE1
				CCR7	PAPLN
				KRTAP17-1	NUMB
				KRT38	ACOT4
				KRT36	PNMA1
				KRT42P	ZNF410
				GAST	FAM161B
				HAP1	COQ6
				FKBP10	ENTPD5
				ZNF385C	VSX2
				DHX58	VRTN
				RAB5C	SYNDIG1L
				STAT5A	LTBP2
				STAT3	PROX2
				CAVIN1	RPS6KL1
				MIR5010	MLH3
				NAGLU	NEK9
				RETREG3	TMED10
				VPS25	FOS
				ETV4	JDP2
				MEOX1	BATF
				HDAC5	TTLL5
				ADAM11	TGFB3
				GJC1	IFT43
				CCDC103	GPATCH2L
				GFAP	ESRRB
				DCAKD	VASH1
				PLCD3	IRF2BPL
				ACBD4	CIPC
				MAP3K14	ZDHHC22
				ARHGAP27	TMEM63C
				PLEKHM1	NGB
				KANSL1	GSTZ1
				CDC27	AHSA1
				ITGB3	SPTLC2
				CDK5RAP3	ALKBH1
				COPZ2	ADCK1
				NFE2L1	DIO2
				HOXB-AS3	CEP128
				HOXB7	TSHR
				TTLL6	GTF2A1
				ATP5MC1	STON2
				PHOSPHO1	SEL1L
				LINC02075	FLRT2
				MIR6165	GALC
				SLC35B1	KCNK10
				TAC4	PTPN21
				ITGA3	ZC3H14
				PPP1R9B	EML5
				SGCA	EFCAB11
				COL1A1	TDP1
				ACSF2	KCNK13
				RSAD1	PSMC1
				CACNA1G	TTC7B
				ABCC3	RPS6KA5
				SPAG9	GPR68
				LINC02072	CCDC88C
				TOM1L1	CATSPERB
				MMD	TC2N
				TMEM100	ATXN3
				PCTP	CPSF2
				COIL	SLC24A4
				AKAP1	RIN3
				MSI2	GOLGA5
				LOC101927557	ITPK1
				LOC101927539	TMEM251
				MRPS23	BTBD7
				CUEDC1	UNC79
				LOC101927666	PRIMA1
				TRIM37	ASB2
				YPEL2	PPP4R4
				MIR4729	SERPINA12
				DHX40	GSC
				CA4	DICER1
				PPM1D	CLMN
				BCAS3	SYNE3
				TBX2-AS1	GLRX5
				LOC101927855	BDKRB2
				INTS2	BDKRB1
				LOC105371855	ATG2B
				MIR633	GSKIP
				TANC2	PAPOLA
				CYB561	VRK1
				ACE	BCL11B
				STRADA	SETD3
				CD79B	CCNK
				SCN4A	CCDC85C
				PRR29	HHIPL1
				PECAM1	CYP46A1
				GNA13	EML1
				LINC02563	EVL
				PRKCA-AS1	DEGS2
				MIR634	YY1
				BPTF	SLC25A29
				ARSG	WARS
				FAM20A	WDR25
				LINC01482	BEGAIN
				ABCA10	DLK1
				ABCA5	DIO3
				KCNJ16	DYNC1H1
				KCNJ2	HSP90AA1
				LINC00673	WDR20
				LINC00511	ANKRD9
				SLC39A11	TRAF3
				CPSF4L	AMN
				CDC42EP4	CDC42BPB
				SDK2	EXOC3L4
				RPL38	TNFAIP2
				KIF19	EIF5
				MIR3615	CKB
				SLC9A3R1	BAG5
				TMEM104	KLC1
				GRIN2C	XRCC3
				SLC16A5	ZFYVE21
				ARMC7	PPP1R13B
				NT5C	TDRD9
				JPT1	KIF26A
				GGA3	TMEM179
				GRB2	INF2
				MYO15B	SIVA1
				SAP30BP	AKT1
				ITGB4	ZBTB42
				GALK1	CEP170B
				WBP2	PLD4
				TRIM47	CDCA4
				TRIM65	GPR132
				FBF1	JAG2
				TEN1-CDK3	NUDT14
				EVPL	BTBD6
				EXOC7	BRF1
				UBALD2	PACS2
				RHBDF2	MTA1
				PRCD	TMEM121
				ST6GALNAC1	ZNF519
				MGAT5B	WDR60
				LOC105371899	ESYT2
				SEC14L1	PTPRN2
				SEPTIN9-DT	RAPGEF5
				SEPTIN9	CDCA7L
				LINC01993	DNAH11
				SOCS3	SP4
				DNAH17	SP8
				DNAH17-AS1	ITGB8
				CYTH1	MACC1
				TIMP2	ASB13
				LGALS3BP	CALML3
				CBX2	NET1
				CBX8	AKR1E2
				LINC01978	PITRM1
				TBC1D16	PFKP
				MIR1268B	ADARB2
				RNF213	WDR37
				ENDOV	IDI1
				NPTX1	GTPBP4
				RPTOR	LARP4B
				LOC101928855	DIP2C
				LOC400627	ZMYND11
				BAIAP2	CHRM3
				PVALEF	RYR2
				AATK	MTR
				CEP131	HEATR1
				TEPSIN	LGALS8
				SLC38A10	EDARADD
				LINC00482	GPR137B
				LOC100130370	LYST
				BAHCC1	GNG4
				MIR3186	B3GALNT2
				ACTG1	ARID4B
				FAAP100	HECW1
				ASPSCR1	C7orf25
				CCDC57	GLI3
				CSNK1D	INHBA
				SECTM1	SUGCT
				OGFOD3	CDK13
				FOXK2	RALA
				METRNL	AMPH
				ENOSF1	STARD3NL
				METTL4	ELMO1
				LINC01895	AOAH
				GAPLINC	TRIM27
				DLGAP1-AS1	NKAPL
				DLGAP1	ZKSCAN8
				LINC00526	PRSS16
				EPB41L3	ZNF322
				LRRC30	GMNN
				PTPRM	C6orf62
				NDUFV2	TDP2
				RAB31	MRS2
				LINC01254	SOX4
				PIEZO2	CDKAL1
				TUBB6	E2F3
				PRELID3A	MBOAT1
				LDLRAD4	UQCRFS1
				MIR5190	DUSP22
				FAM210A	HUS1B
				ZNF519	EXOC2
				ANKRD20A5P	FOXQ1
				LINC01444	FOXF2
				ESCO1	FOXC1
				MIR320C1	GMDS
				GATA6	WRNIP1
				RBBP8	NQO2
				CABLES1	RIPK1
				TMEM241	SLC22A23
				ANKRD29	PXDC1
				LAMA3	PRPF4B
				OSBPL1A	ECI2
				LINC01915	CDYL
				LOC105372028	RPP40
				ZNF521	LYRM4
				SS18	FARS2
				LINC01543	NRN1
				KCTD1	F13A1
				LOC105372038	RREB1
				CDH2	SSR1
				DSG2	RIOK1
				TTR	DSP
				SLC25A52	TXNDC5
				RNF125	BLOC1S5
				GAREM1	EEF1E1
				KLHL14	SLC35B3
				MAPRE2	OFCC1
				ZNF397	TFAP2A
				FHOD3	SMIM13
				PIK3C3	HIVEP1
				SETBP1	PHACTR1
				MIR4319	GFOD1
				SLC14A2	SIRT5
				SLC14A2-AS1	RANBP9
				SLC14A1	MCUR1
				SIGLEC15	RNF182
				PSTPIP2	CD83
				LOXHD1	JARID2
				ST8SIA5	DTNBP1
				SMAD2	MYLIP
				MIR4743	ATXN1
				CTIF	STMND1
				SMAD7	CAP2
				LOC100129878	KIF13A
				SKA1	NHLRC1
				SMAD4	DEK
				MEX3C	RNF144B
				LINC01630	ID4
				MBD2	ZNF169
				POLI	PTPDC1
				RAB27B	BARX1
				TCF4	PHF2
				LINC01905	FAM120A
				WDR7	WNK2
				ATP8B1	NINJ1
				NEDD4L	BICD2
				SNORA108	IPPK
				MALT1	SPIN1
				LINC01926	NXNL2
				ZNF532	S1PR3
				OACYLP	SHC3
				PMAIP1	SEMA4D
				MC4R	GADD45G
				LINC01544	DIRAS2
				PIGN	SYK
				TNFRSF11A	AUH
				ZCCHC2	NFIL3
				PHLPP1	ROR2
				VPS4B	SPTLC1
				SERPINB5	MSX2
				LINC01538	SFXN1
				LOC643542	HRH2
				LINC01910	CPLX2
				GTSCR1	ARL10
				LINC01541	HIGD2A
				TIMM21	CLTB
				CYB5A	FAF2
				C18orf63	RNF44
				LINC01922	CDHR2
				CNDP2	GPRIN1
				CNDP1	SNCB
				ZNF407	TSPAN17
				SMIM21	UNC5A
				LINC01898	HK3
				LINC01893	UIMC1
				ZNF516	FGFR4
				LINC00683	NSD1
				LINC01879	RAB24
				ZNF236-DT	MXD3
				ZNF236	SLC34A1
				MBP	GRK6
				ATP9B	PRR7
				CTDP1	DBN1
				HSBP1L1	PDLIM7
				PARD6G	DDX41
				PLPP2	TMED9
				MADCAM1	B4GALT7
				TPGS1	DDX46
				POLRMT	C5orf24
				TMEM259	TXNDC15
				CNN2	PCBD2
				MIDN	PITX1
				CIRBP	NEUROG1
				EFNA2	FBXL21
				APC2	SMAD5
				SCAMP4	SPOCK1
				GADD45B	HNRNPA0
				MIR7850	UBQLN1
				GNG7	GKAP1
				ZNF555	HNRNPK
				S1PR4	RMI1
				NFIC	NTRK2
				PIAS4	AGTPBP1
				STAP2	GOLM1
				SH3GL1	GAS1
				HDGFL2	DAPK1
				SEMA6B	FBP2
				PLIN3	PTCH1
				KDM4B	ERCC6L2
				PTPRS	ZNF367
				DUS3L	HABP4
				NDUFA11	CTSV
				RFX2	CNTNAP3
				MLLT1	ZNF274
				TNFSF9	ZNF700
				PNPLA6	ZNF726
				MAP2K7	MTRR
				CERS4	FASTKD3
				RAB11B-AS1	ADCY2
				PIN1	NSUN2
				PPAN-P2RY11	UBE2QL1
				PPAN	MED10
				MIR4322	ADAMTS16
				KEAP1	IRX1
				DNM2	IRX2
				CARM1	IRX4
				SMARCA4	MRPL36
				ANGPTL8	CLPTM1L
				TSPAN16	SLC12A7
				PLPPR2	TPPP
				ZNF823	CEP72
				DHPS	SLC9A3
				GET3	ERAP1
				GCDH	PCSK1
				NFIX	ELL2
				LYL1	RHOBTB3
				NACC1	GPR150
				STX10	ARSK
				IER2	MCTP1
				CACNA1A	FAM172A
				CCDC130	POU5F2
				MIR23AHG	NR2F1
				NANOS3	ARRDC3
				BRME1	LYSMD3
				PODNL1	CETN3
				RFX1	MEF2C
				LINC01841	TMEM161B
				ADGRE5	CCNH
				DNAJB1	RASA1
				TECR	EDIL3
				SYDE1	HAPLN1
				NOTCH3	VCAN
				AKAP8	TMEM167A
				WIZ	ATG10
				LINC00905	SSBP2
				LINC01855	RASGRF2
				CIB3	MSH3
				AP1M1	DHFR
				EPS15L1	ANKRD34B
				SIN3B	ZFYVE16
				MYO9B	THBS4
				NR2F6	HOMER1
				USHBP1	JMY
				DDA1	DMGDH
				GTPBP3	ARSB
				NXNL1	LHFPL2
				SLC27A1	SCAMP1
				UNC13A	TBCA
				MAP1S	OTP
				KCNN1	WDR41
				ARRDC2	PDE8B
				IFI30	AGGF1
				PDE4C	F2R
				LSM4	IQGAP2
				ELL	SV2C
				CRTC1	HMGCR
				COPE	GCNT4
				DDX49	FAM169A
				TMEM161A	HEXB
				MAU2	ENC1
				MIR640	ARHGEF28
				GATAD2A	BTF3
				GMIP	FOXD1
				ZNF708	TMEM174
				LOC100420587	TMEM171
				UQCRFS1	FCHO2
				LOC284395	TNPO1
				CCNE1	ZNF366
				URI1	PTCD2
				ZNF536	MRPS27
				ANKRD27	MAP1B
				PEPD	CARTPT
				KCTD15	MCCC2
				LSM14A	MARVELD2
				GARRE1	TAF9
				SCGB2B2	CCDC125
				ZNF30	CDK7
				HPN	MRPS36
				HPN-AS1	CCNB1
				FXYD3	SLC30A5
				LSR	PIK3R1
				FFAR3	CD180
				GPR42	MAST4
				FFAR2	SREK1
				DMKN	NLN
				GAPDHS	SGTB
				IGFLR1	CWC27
				ARHGAP33	RGS7BP
				SDHAF1	RNF180
				SYNE4	HTR1A
				WDR62	IPO11
				OVOL3	KIF2A
				TBCB	ZSWIM6
				LOC728752	SMIM15
				SIPA1L3	ELOVL7
				DPF1	PLK2
				SPINT2	GPBP1
				ACTN4	MIER3
				CAPN12	MAP3K1
				LGALS7	ANKRD55
				FBXO27	IL6ST
				ACP7	DHX29
				PAK4	CCNO
				DLL3	GZMA
				TTC9B	SNX18
				MIR641	ARL15
				SHKBP1	FST
				LTBP4	ITGA1
				MIA	PARP8
				RAB4B-EGLN2	EMB
				CYP2S1	HCN1
				AXL	MRPS30
				B3GNT8	FGF10
				ARHGEF1	PAIP1
				LOC100505585	ZNF131
				GRIK5	HMGCS1
				POU2F2	NIM1K
				ZNF526	FLNB
				CIC	PXK
				MEGF8	PDHB
				LIPE	KCTD6
				PSG9	FAM107A
				CD177	FHIT
				PHLDB3	PTPRG
				PINLYP	FEZF2
				KCNN4	CADPS
				ZNF180	SNTN
				PVR	THOC7
				CEACAM19	ATXN7
				BCL3	IL3RA
				APOC1P1	SLC4A7
				CLPTM1	OXSM
				CLASRP	NGLY1
				PPP1R37	RARB
				VASP	THRB
				OPA3	NKIRAS1
				EML2	UBE2E1
				FBXO46	UBE2E2
				IRF2BP1	SAYSD1
				CCDC61	KCNK5
				IGFL4	KCNK16
				PPP5C	FAM149B1
				PPP5D1	MRPS16
				PNMA8B	SYNPO2L
				DACT3-AS1	FUT11
				STRN4	CHCHD1
				FKRP	ZSWIM8
				AP2S1	NDST2
				ARHGAP35	CAMK2G
				ZC3H4	PLAU
				CCDC9	VCL
				BICRA	ADK
				NOP53	DUPD1
				SELENOW	SAMD8
				PLA2G4C	VDAC2
				LIG1	COMTD1
				LMTK3	ZNF503
				SPHK2	DLG5
				NTN5	RPS24
				MAMSTR	ZMIZ1
				PLEKHA4	PPIF
				DHDH	ZCCHC24
				CGB7	SLMAP
				SNRNP70	DENND6A
				PPFIA3	ARF4
				KASH5	PDE12
				ALDH16A1	ASB14
				MIR150	APPL1
				RCN3	IL17RD
				SCAF1	ARHGEF3
				CPT1C	CCDC66
				FUZ	ERC2
				POLD1	WNT5A
				CLEC11A	CACNA2D3
				KLK4	CHDH
				CTU1	CACNA1D
				VSIG10L	TKT
				ETFB	PRKCD
				LIM2	RFT1
				C19orf84	SFMBT1
				PPP2R1A	NEK4
				ZNF766	GLT8D1
				ZNF765	GNL3
				MYADM	STAB1
				PRKCG	SEMA3G
				CNOT3	PHF7
				LILRB3	SH3BP5
				LILRA6	METTL6
				TTYH1	EAF1
				PPP1R12C	BTD
				PTPRH	ANKRD28
				TMEM86B	GALNT15
				PPP6R1	C10orf53
				KMT5C	SLC18A3
				TMEM238	C10orf71
				ZNF628	WDFY4
				ZNF579	ARHGAP22
				ZNF580	MAPK8
				EPN1	PTPN20B
				ZNF787	GDF10
				ZNF444	SYT15
				ZNF470	GLUD1
				ZNF552	MMRN2
				ZNF329	BMPR1A
				ERVK3-1	LDB3
				LOC105372480	GRID1
				A1BG	CCSER2
				ZNF446	CDHR1
				SLC27A5	GHITM
				EIPR1	NRG3
				ADI1	SH2D4B
				RNASEH1	TSPAN14
				COLEC11	SFTPD
				ALLC	PTGDR
				LINC01249	PTGER2
				LINC01248	GPR137C
				LINC01247	TXNDC16
				LINC00487	PSMC6
				GRASLND	STYX
				RNF144A	GNPNAT1
				LOC100506274	FERMT2
				LINC00299	DDHD1
				LINC01814	BMP4
				ID2-AS1	SAMD4A
				ASAP2	WDHD1
				YWHAQ	MAPK1IP1L
				TAF1B	FBXO34
				CYS1	PELI2
				HPCAL1	TMEM260
				SNORA80B	OTX2
				ODC1-DT	AP5M1
				FLJ33534	NAA30
				LINC00570	SLC35F4
				E2F6	OR4N5
				LPIN1	KLHL33
				MIR3681HG	OR6S1
				MIR3681	NDRG2
				TRIB2	ARHGEF40
				MIR3125	ZNF219
				NBAS	SUPT16H
				DDX1	CHD8
				RAD51AP2	TOX4
				VSNL1	OR10G2
				SMC6	DAD1
				MSGN1	OXA1L
				KCNS3	MRPL52
				SDC1	LRP10
				PUM2	REM2
				RHOB	AJUBA
				LOC107985856	C14orf93
				HS1BP3-IT1	PSMB11
				HS1BP3	CDH24
				GDF7	ACIN1
				LINC01822	CEBPE
				LINC01884	HOMEZ
				KLHL29	PPP1R3E
				ADCY3	PABPN1
				EFR3B	SLC22A17
				DNMT3A	JPH4
				DTNB	PCK2
				KIF3C	PSME1
				HADHA	RNF31
				OTOF	IRF9
				KCNK3	IPO4
				SLC35F6	TINF2
				MAPRE3	TGM1
				EMILIN1	RABGGTA
				MPV17	CIDEB
				KRTCAP3	LTB4R2
				BABAM2	LTB4R
				LOC100505716	ADCY4
				FOSL2	SDR39U1
				PLB1	GZMH
				LOC100505774	GZMH
				TRMT61B	MPHOSPH8
				CLIP4	PSPC1
				ALK	ZMYM5
				SNORA10B	ZMYM2
				LBH	GJB6
				LCLAT1	IL17D
				CAPN13	XPO4
				EHD3	LATS2
				XDH	ZDHHC20
				SPAST	MICU2
				SLC30A6	FGF9
				YIPF4	RCBTB1
				FEZ2	SETDB2
				EIF2AK2	SHISA2
				QPCT	ATP8A2
				CDC42EP3	MTMR6
				LINC00211	AMER2
				RMDN2	SPATA13
				CYP1B1-AS1	MIPEP
				LINC01883	TNFRSF19
				LINC02613	KPNA3
				HNRNPLL	SPRYD7
				GALM	TRIM13
				ARHGEF33	DLEU7
				MAP4K3-DT	RNASEH2B
				SLC8A1	SERPINE3
				EML4	INTS6
				COX7A2L	WDFY2
				LINC01819	CTSB
				LINC02580	FDFT1
				THADA	GATA4
				LRPPRC	BLK
				PRKCE	FAM167A
				LINC01119	MTMR9
				MCFD2	XKR6
				TTC7A	PINX1
				STPG4	SOX7
				LHCGR	PRSS55
				STON1-GTF2A1L	MSRA
				FSHR	KIF13B
				NRXN1	EXTL3
				GPR75-ASB3	FZD3
				ACYP2	ZNF395
				SPTBN1	PNOC
				EML6	SCARA5
				CLHC1	PBK
				MTIF2	CCDC25
				PRORSD1P	CLU
				VRK2	PTK2B
				LINC01795	DPYSL2
				TMEM17	PNMA2
				MIR4433A	PPP2R2A
				AFTPH	EBF2
				LINC02579	CDCA2
				SERTAD2	KCTD9
				SLC1A4	DOCK5
				SPRED2	NKX2-6
				MIR4778	NKX3-1
				LINC01812	SLC25A37
				WDR92	ENTPD4
				PROKR1	LOXL2
				ARHGAP25	TNFRSF10A
				GKN1	RHOBTB2
				MIR3126	EGR3
				GFPT1	CCAR2
				ANXA4	PPP3CC
				LINC01816	SLC39A14
				TGFA	BMP1
				ATP6V1B1	REEP4
				NAGK	HR
				EXOC6B	FAM160B2
				SPR	DMTN
				SFXN5	FGF17
				RAB11FIP5	XPO7
				TET3	GFRA2
				BOLA3	FNDC3A
				SLC4A5	RCBTB2
				WDR54	RB1
				CCDC142	ITM2B
				LBX2	SUCLA2
				SEMA4F	HTR2A
				LINC01291	LRCH1
				TACR1	COG3
				EVA1A	SLC25A30
				MRPL19	GTF2F2
				LRRTM4-AS1	TSC22D1
				DNAH6	SERP2
				TRABD2A	CCDC122
				TMSB10	ENOX1
				LOC102724579	EPSTI1
				TCF7L1	DGKH
				RETSAT	VWA8
				CAPG	RGCC
				SH2D6	NAA16
				PARTICL	KBTBD7
				USP39	ELF1
				SFTPB	WBP4
				GNLY	SUGT1
				ATOH8	PCDH8
				CHMP3	OLFM4
				SMYD1	PCDH17
				EIF2AK3-DT	TDRD3
				BMS1P14	PCDH20
				MAL	PCDH9
				MRPS5	DACH1
				LINC00342	MZT1
				GPAT2	BORA
				TMEM127	DIS3
				NCAPH	KLF5
				LOC105373496	KLF12
				SEMA4C	TBC1D4
				FAM178B	UCHL3
				ZAP70	LMO7
				MGAT4A	KCTD12
				CRACDL	CLN5
				C2orf15	FBXL3
				LINC01104	MYCBP2
				LINC01849	SLAIN1
				NPAS2	EDNRB
				NPAS2-AS1	POU4F1
				TBC1D8	RBM26
				MAP4K4	NDFIP2
				LINC01127	SLITRK1
				IL1RL2	SLITRK6
				MRPS9-AS2	SLITRK5
				MRPS9-AS1	GPC5
				FHL2	GPC6
				LOC285000	DCT
				NCK2	SOX21
				UXS1	ABCC4
				GCC2	CLDN10
				LIMS1	DZIP1
				RANBP2	DNAJC3
				SEPTIN10	UGGT2
				NPHP1	HS6ST3
				LINC01106	MBNL2
				MIR4435-2HG	RAP2A
				MERTK	IPO5
				FBLN7	FARP1
				TTL	STK24
				CHCHD5	DOCK9
				FLJ42351	UBAC2
				IL37	TM9SF2
				IL36G	ZIC5
				IL1F10	ZIC2
				PSD4	PCCA
				PAX8-AS1	GGACT
				ACTR3-AS1	NALCN
				ACTR3	ITGBL1
				CCDC93	FGF14
				INSIG2	GHR
				C1QL2	FBXO4
				STEAP3	C5orf51
				DBI	OXCT1
				TMEM177	PLCXD3
				PTPN4	MROH2B
				TMEM185B	CARD6
				RALB	PRKAA1
				INHBB	TTC33
				LINC01101	PTGER4
				GLI2	FYB
				TFCP2L1	RICTOR
				RNU4ATAC	LIFR
				CLASP1	EGFLAM
				NIFK-AS1	GDNF
				TSN	WDR70
				LINC01826	NIPBL
				LINC01941	SLC1A3
				GYPC	NADK2
				BIN1	LMBRD2
				CYP27C1	CAPSL
				ERCC3	AGXT2
				PROC	DNAJC21
				IWS1	TTC23L
				MYO7B	RAI14
				SFT2D3	AMACR
				SAP130	RXFP3
				HS6ST1	ADAMTS12
				LINC01854	NPR3
				PTPN18	SUB1
				ARHGEF4	ZFR
				SMPD4BP	MTMR12
				NCKAP5-AS1	GOLPH3
				NCKAP5	PDZD2
				MGAT5	DROSHA
				MIR3679	CDH6
				TMEM163	CDH9
				LINC01832	CDH10
				KYNU	ACOT9
				GTDC1	CDH12
				TEX41	CDH18
				LINC01817	BASP1
				LINC01920	MYO10
				LINC02612	FBXL7
				RBM43	ANKH
				ARL5A	TRIO
				FMNL2	DNAH5
				ARL6IP6	CTNND2
				GALNT13	DAP
				KCNJ3	ANKRD33B
				LINC01876	ROPN1L
				NR4A2	SEMA5A
				GALNT5	TSPYL5
				UPP2	MTDH
				CCDC148-AS1	LAPTM4B
				PKP4	MATN2
				TANC1	RPL30
				BAZ2B	POP1
				ITGB6	NIPAL2
				LINC02478	STK3
				RBMS1	OSR2
				TANK	VPS13B
				DPP4	RGS22
				FIGN	FBXO43
				CSRNP3	SPAG1
				TTC21B	RNF19A
				SCN7A	ANKRD46
				B3GALT1-AS1	PABPC1
				LRP2	YWHAZ
				PPIG	ZNF706
				SP5	GRHL2
				GAD1	NCALD
				METTL8	RRM2B
				SLC25A12	UBR5
				HAT1	ODF1
				METAP1D	KLF10
				DLX2-DT	AZIN1
				ITGA6	ATP6V1C1
				RAPGEF4	FZD6
				CDCA7	CTHRC1
				RNU6-9	SLC25A32
				WIPF1	RIMS2
				CHRNA1	DCSTAMP
				ATP5MC3	LRP12
				HOXD9	ZFPM2
				MTX2	OXR1
				MIR1246	ABRA
				NFE2L2	ANGPT1
				LOC100130691	RSPO2
				PDE11A-AS1	EIF3E
				RBM45	EMC2
				PLEKHA3	TMEM74
				TTN	ENY2
				SESTD1	NUDCD1
				ZNF385B	EBAG9
				SCHLAP1	SYBU
				NCKAP1	KCNV1
				NUP35	CSMD3
				ITGAV	TRPS1
				CALCRL	EIF3H
				MIR561	RAD21
				COL3A1	AARD
				MFSD6	SLC30A8
				NAB1	MED30
				MYO1B	EXT1
				PCGEM1	TNFRSF11B
				LINC01821	ENPP2
				HECW2	DEPTOR
				ANKRD44-AS1	MRPL13
				ANKRD44	SNTB1
				LINC01877	DERL1
				CLK1	FAM83A
				STRADB	C8orf76
				FZD7	ZHX1
				ICOS	ATAD2
				PARD3B	WDYHV1
				NRP2	FBXO32
				ADAM23	KLHL38
				CPO	TMEM65
				MIR2355	RNF139
				MYOSLID	MTSS1
				MIR1302-4	SQLE
				MYOSLID-AS1	TRIB1
				METTL21A	A1BG
				FZD5	GSDMC
				PLEKHM3	GSDMC
				IDH1	ASAP1
				MAP2	ADCY8
				LANCL1-AS1	EFR3A
				ERBB4	HHLA1
				ATIC	KCNQ3
				LINC00607	LRRC6
				LINC01614	PHF20L1
				MREG	NDRG1
				PECR	ST3GAL1
				XRCC5	ZFAT
				RPL37A	KHDRBS3
				LINC01280	FAM135B
				IGFBP2	KCNK9
				IGFBP5	TRAPPC9
				LINC01921	CHRAC1
				LOC105373876	AGO2
				DIRC3-AS1	PTK2
				CATIP-AS1	DENND3
				SLC11A1	SLC45A4
				VIL1	GPR20
				TTLL4	PTP4A3
				CYP27A1	ARC
				WNT10A	THEM6
				LOC100129175	LY6E
				CFAP65	LY6H
				MIR3131	ZFP41
				TUBA4A	TOP1MT
				PTPRN	RHPN1
				DNPEP	MAFA
				SPEG	ZNF623
				SPEGNB	MAPK15
				ASIC4	FAM83H
				OBSL1	SCRIB
				STK11IP	PLEC
				SLC4A3	GPAA1
				PAX3	CYC1
				CT75	MROH1
				MOGAT1	SCXB
				ACSL3	BOP1
				SCG2	HSF1
				SERPINE2	DGAT1
				FAM124B	SCRT1
				DOCK10	FBXL6
				MIR4439	CPSF1
				NYAP2	VPS28
				MIR5702	TONSL
				IRS1	CYHR1
				TM4SF20	PPP1R16A
				CCL20	LRRC14
				PID1	LRRC24
				DNER	ARHGAP39
				SP110	ZNF251
				LINC01907	RPL8
				CAB39	RBFOX2
				GPR55	APOL2
				SPATA3	MYH9
				PSMD1	TXN2
				ARMC9	FOXRED2
				B3GNT7	CACNG2
				NMUR1	NCF4
				TEX44	CSF2RB
				PTMA	TEX33
				NPPC	KCTD17
				DIS3L2	TMPRSS6
				ALPI	IL2RB
				MIR5001	C1QTNF6
				EFHD1	SSTR3
				NGEF	RAC2
				LOC101928881	CYTH4
				INPP5D	ELFN2
				DGKD	MFNG
				UGT1A5	CARD10
				MROH2A	GGA1
				TRPM8	SH3BP1
				SPP2	PDXP
				LINC01891	LGALS1
				ARL4C	TRIOBP
				LINC01173	H1F0
				SH3BP4	GALR3
				AGAP1	ANKRD54
				GBX2	EIF3L
				COPS8	MICALL1
				COL6A3	SLC16A8
				MLPH	BAIAP2L2
				LRRFIP1	PLA2G6
				RAMP1	MAFF
				UBE2F	CSNK1E
				ESPNL	KCNJ4
				ERFE	FAM227A
				LINC02610	TOMM22
				PER2	SUN2
				TRAF3IP1	DNAL4
				TWIST2	NPTXR
				HDAC4	CBX6
				MIR2467	APOBEC3B
				OTOS	CBX7
				GPC1	PDGFB
				ANKMY1	TAB1
				CAPN10-DT	MGAT3
				LOC285191	MIEF1
				KIF1A	RPS19BP1
				AGXT	CACNA1I
				MAB21L4	ENTHD1
				CROCC2	FAM83F
				UICLM	TNRC6B
				SNED1	ADSL
				ANO7	SGSM3
				HDLBP	MCHR1
				FARP2	EP300
				BOK-AS1	L3MBTL2
				ATG4B	CHADL
				NEU4	RANGAP1
				PDCD1	ZC3H7B
				ZCCHC3	TEF
				NRSN2	PHF5A
				RBCK1	POLR3H
				TBC1D20	CSDC2
				CSNK2A1	PMM1
				SRXN1	XRCC6
				SLC52A3	DESI1
				SNPH	MEI1
				SDCBP2-AS1	CCDC134
				LOC100289473	TNFRSF13C
				SIRPA	NDUFA6
				PDYN-AS1	TCF20
				EBF4	NFAM1
				CPXM1	SERHL2
				VPS16	RRP7A
				GNRH2	POLDIP3
				UBOX5	A4GALT
				ATRN	ARFGAP3
				ADAM33	PACSIN2
				C20orf27	TTLL1
				SPEF1	BIK
				LINC01730	MCAT
				MAVS	TSPO
				RNF24	TTLL12
				SMOX	SCUBE1
				PRNP	MPPED1
				SLC23A2	EFCAB6
					SULT4A1
					PNPLA3
					SAMM50
					PARVB
					PRR5
					PRR5-ARHGAP8
					ARHGAP8
					PHF21B
					NUP50
					KIAA0930
					FAM118A
					FBLN1
					WNT7B
					CDPF1
					PKDREJ
					TRMU
					CELSR1
					GRAMD4
					CERK
					TBC1D22A
					BRD1
					ALG12
					PIM3
					MOV10L1
					PANX2
					TRABD
					MAPK12
					MAPK11
					DENND6B
					PPP6R2
					SBF1
					NCAPH2
					KLHDC7B
					SHANK3
					ACR
					RABL2A
					SYT10
					CPNE8
					KIF21A
					SLC2A13
					CNTN1
					PDZRN4
					GXYLT1
					PPHLN1
					PRICKLE1
					ADAMTS20
					IRAK4
					TWF1
					TMEM117
					NELL2
					DBX2
					ANO6
					ARID2
					SCAF11
					SLC38A1
					SLC38A2
					SLC38A4
					PCED1B
					AMIGO2
					RPAP3
					RAPGEF3
					SLC48A1
					HDAC7
					VDR
					SENP1
					PFKM
					ASB8
					ZNF641
					KANSL2
					ADCY6
					CACNB3
					DDX23
					CCDC65
					ARF3
					PRKAG1
					KMT2D
					TUBA1B
					TUBA1C
					PRPH
					C1QL4
					DNAJC22
					SPATS2
					KCNH3
					PRPF40B
					FMNL3
					TMBIM6
					FAIM2
					AQP2
					AQP5
					ASIC1
					SMARCD1
					COX14
					CERS5
					LIMA1
					DIP2B
					ATF1
					SLC11A2
					LETMD1
					CSRNP2
					POU6F1
					DAZAP2
					SMAGP
					GALNT6
					SLC4A8
					SCN8A
					ANKRD33
					ACVRL1
					ACVR1B
					GRASP
					NR4A1
					KRT80
					KRT7
					KRT84
					KRT71
					KRT4
					KRT8
					KRT18
					EIF4B
					SPRYD3
					SOAT2
					CSAD
					ITGB7
					RARG
					MFSD5
					SP7
					SP1
					AMHR2
					PCBP2
					MAP3K12
					TARBP2
					CALCOCO1
					HOXC13
					HOXC12
					HOXC11
					HOXC9
					HOXC6
					HOXC4
					SMUG1
					CBX5
					ZNF385A
					GTSF1
					PDE1B
					ZNF174
					NAA60
					CLUAP1
					TRAP1
					ADCY9
					GLIS2
					PAM16
					CORO7
					CORO7-PAM16
					CDIP1
					ANKS3
					UBN1
					SEC14L5
					NAGPA
					ALG1
					RBFOX1
					TMEM186
					PMM2
					CARHSP1
					USP7
					C16orf72
					GRIN2A
					TEKT5
					NUBP1
					TVP23A
					CIITA
					CLEC16A
					SOCS1
					RMI2
					LITAF
					SNN
					TXNDC11
					ZC3H7A
					GSPT1
					SNX29
					CPPED1
					SHISA9
					ERCC4
					NTAN1
					PDXDC1
					KIAA0430
					ABCC1
					EFCAB1
					CEBPD
					SPIDR
					PKP2
					YARS2
					DNM1L
					FGD4
					PPM1F
					YPEL1
					SDF2L1
					RIMBP3C
					RIMBP3
					RIMBP3B
					HIC2
					PI4KA
					CRKL
					THAP7
					KLHL22
					SCARF2
					DGCR2
					GSC2
					RTN4R
					ZDHHC8
					RANBP1
					TRMT2A
					DGCR8
					TANGO2
					ARVCF
					COMT
					TXNRD2
					GNB1L
					TBX1
					CLDN5
					MRPL40
					B3GNT5
					YEATS2
					MAP6D1
					PARL
					ABCC5
					DVL3
					CAMK2N2
					ECE2
					EIF4G1
					FAM131A
					CLCN2
					CHRD
					THPO
					EPHB3
					VPS8
					C3orf70
					TMEM41A
					IGF2BP2
					TRA2B
					ETV5
					DGKG
					CRYGS
					DNAJB11
					FETUB
					EIF4A2
					ADIPOQ
					ST6GAL1
					RTP1
					RTP4
					LPP
					TP63
					CLDN1
					IL1RAP
					GMNC
					FGF12
					MB21D2
					ATP13A4
					OPA1
					HES1
					CPN2
					ATP13A3
					TMEM44
					FAM43A
					XXYLT1
					ACAP2
					PPP1R2
					BDH1
					DLG1
					SENP5
					PAK2
					CEP19
					NRROS
					FBXO45
					UBXN7
					ZDHHC19
					TNK2
					LRCH3
					RPL35A
					LMLN
					OSBPL11
					SNX4
					ZNF148
					SLC12A8
					HEG1
					ITGB5
					UMPS
					KALRN
					ROPN1
					MYLK
					ADCY5
					SEC22A
					PDIA5
					SEMA5B
					PARP14
					KPNA1
					ILDR1
					EAF2
					POLQ
					NDUFB4
					LRRC58
					GPR156
					GSK3B
					COX17
					ADPRH
					TIMMDC1
					TMEM39A
					B4GALT4
					IGSF11
					LSAMP
					GAP43
					ZBTB20
					TIGIT
					ZDHHC23
					NAA50
					SIDT1
					BOC
					SLC35A5
					SLC9C1
					ABHD10
					PLCXD2
					DPPA4
					DPPA2
					DZIP3
					IFT57
					CD47
					BBX
					CCDC54
					CBLB
					ALCAM
					ZPLD1
					NFKBIZ
					NXPE3
					PCNP
					SENP7
					IMPG2
					TFG
					TOMM70A
					FILIP1L
					CMSS1
					DCBLD2
					CPOX
					OR5H15
					ARL6
					EPHA6
					NSUN3
					PROS1
					EPHA3
					C3orf38
					CGGBP1
					VGLL3
					CADM2
					GBE1
					ROBO1
					ROBO2
					HSPA13
					SAMSN1
					NRIP1
					USP25
					CXADR
					BTG3
					C21orf91
					TMPRSS15
					NCAM2
					JAM2
					GABPA
					APP
					CYYR1
					ADAMTS1
					USP16
					BACH1
					KRTAP13-2
					KRTAP13-2
					TIAM1
					SOD1
					SCAF4
					HUNK
					MIS18A
					MRAP
					EVA1C
					SYNJ1
					PAXBP1
					C21orf62
					OLIG2
					IFNAR2
					IFNAR1
					IFNGR2
					TMEM50B
					GART
					DONSON
					ITSN1
					ATP5O
					MRPS6
					SLC5A3
					RCAN1
					RUNX1
					CBR3
					MORC3
					CLDN14
					SIM2
					HLCS
					RIPPLY3
					PIGP
					DYRK1A
					KCNJ6
					KCNJ15
					ERG
					ETS2
					PSMG1
					BRWD1
					HMGN1
					LCA5L
					B3GALT5
					IGSF5
					DSCAM
					PRDM15
					ZBTB21
					SCAF8
					TIAM2
					ARID1B
					LDHAL6B
					ZDHHC14
					SNX9
					SYNJ2
					SERAC1
					TULP4
					TMEM181
					DYNLT1
					DYNLT1
					EZR
					RPS6KA2
					TAGAP
					RSPH3
					RNASET2
					MPC1
					PRR18
					T
					PDE10A
					AGPAT4
					MAP3K4
					SLC22A3
					IGF2R
					MAS1
					PNLDC1
					ACAT2
					WTAP
					SOD2
					DACT2
					SMOC2
					THBS2
					WDR27
					PHF10
					PSMB1
					PDCD2
					PRDM9
					CHD1
					RGMB
					LNPEP
					HAS1
					VN1R4
					ZNF205
					MMP25
					CLDN9
					PKMYT1
					PAQR4
					KREMEN2
					FLYWCH1
					FLYWCH2
					KCTD5
					PDPK1
					NTN3
					ABCA3
					RNPS1
					PGP
					MLST8
					CASKIN1
					RAB26
					PKD1
					TSC2
					SLC9A3R2
					NPW
					ZNF598
					GFER
					HS3ST6
					MEIOB
					HAGH
					IGFALS
					SPSB3
					EME2
					MAPK8IP3
					IFT140
					CCDC154
					GNPTG
					TSR3
					TPSG1
					CACNA1H
					SOX8
					LMF1
					GNG13
					FBXL16
					STUB1
					RHBDL1
					RAB40C
					PIGQ
					NHLRC4
					CAPN15
					RAB11FIP3
					AXIN1
					PDIA2
					NEURL1B
					ERGIC1
					CREBRF
					NKX2-5
					KIFC1
					PHF1
					ZBTB9
					UQCC2
					IP6K3
					LEMD2
					GRM4
					HMGA1
					NUDT3
					RPS10
					PACSIN1
					SPDEF
					UHRF1BP1
					TAF11
					ANKS1A
					TCP11
					SCUBE3
					ZNF76
					DEF6
					PPARD
					FANCE
					RPL10A
					TEAD3
					TULP1
					FKBP5
					ARMC12
					CLPS
					LHFPL5
					SRPK1
					MAPK14
					MAPK13
					BRPF3
					PNPLA1
					KCTD20
					STK38
					CDKN1A
					RAB44
					CPNE5
					C6orf89
					PI16
					MTCH1
					FGD2
					PIM1
					RNF8
					CMTR1
					MDGA1
					ZFAND3
					BTBD9
					GLO1
					DNAH8
					GLP1R
					UMODL1
					ABCG1
					TMPRSS3
					SLC37A1
					PDE9A
					WDR4
					CBS
					LOC102724560
					NOTCH3
					EPHX3
					AKAP8
					WIZ
					RASAL3
					CYP4F12
					ACTL9
					HNRNPM
					RPS28
					CD320
					ZBTB22
					TAPBP
					RGL2
					B3GALT4
					HLA-A
					RXRB
					COL11A2
					BRD2
					TAP2
					HLA-DQB1
					NOTCH4
					GPSM3
					PBX2
					RNF5
					AGPAT1
					EGFL8
					ATF6B
					TNXB
					ZBTB12
					EHMT2
					HSPA1A
					HSPA1B
					LSM2
					VARS
					VWA7
					MSH5
					ABHD16A
					GPANK1
					BAG6
					NFKBIL1
					HLA-A
					HLA-A
					HLA-A
					HLA-A
					HLA-A
					HLA-A
					VARS2
					DDR1
					TUBB
					PPP1R18
					DHX16
					C6orf136
					PPP1R10
					PRR3
					GNL1
					HLA-E
					HLA-A
					RPP21
					TRIM39
					GABBR1
					PTCHD4
					OPN5
					TNFRSF21
					TDRD6
					ENPP4
					RUNX2
					CDC5L
					AARS2
					TMEM151B
					NFKBIE
					SLC35B2
					SLC29A1
					TMEM63B
					MRPL14
					VEGFA
					MRPS18A
					GTPBP2
					XPO5
					YIPF3
					LRRC73
					DLK2
					ZNF318
					SLC22A7
					TTBK1
					CUL9
					SRF
					PTK7
					CUL7
					PPP2R5D
					PEX6
					PTCRA
					PRPH2
					UBR2
					TRERF1
					GUCA1B
					LOC102723903
					CCND3
					USP49
					TOMM6
					FRS3
					TFEB
					MDFI
					FOXP4
					TREM1
					NFYA
					LRFN2
					DAAM2
					KIF6
					RFTN1
					DAZ2
					PLCL2
					TBC1D5
					SATB1
					EFHB
					RAB5A
					KAT2B
					SULT1C3
					ST6GAL2
					STAP2
					MPND
					SH3GL1
					UBXN6
					PLIN4
					LRG1
					TNFAIP8L1
					DPP9
					FEM1A
					PLIN3
					UHRF1
					KDM4B
					PTPRS
					ZNRF4
					SAFB2
					SAFB
					RANBP3
					NRTN
					DUS3L
					RFX2
					MLLT1
					KHSRP
					SLC25A41
					DENND1C
					EFNA5
					FBXL17
					PJA2
					MAN2A1
					TMEM232
					VAPA
					RAB31
					PPP4R1
					RALBP1
					TWSG1
					ANKRD12
					NDUFV2
					DDX11
					PTPRM
					LAMA1
					ARHGAP28
					L3MBTL4
					ZBTB14
					DLGAP1
					TGIF1
					MYL12A
					MYL12B
					LPIN2
					EMILIN2
					SPDYA
					CLIP4
					SMCHD1
					ALK
					YPEL5
					LBH
					LCLAT1
					GALNT14
					EHD3
					MEMO1
					DPY30
					SPAST
					BIRC6
					TTC27
					LTBP1
					RASGRP3
					CRIM1
					VIT
					STRN
					HEATR5B
					PRKD3
					QPCT
					CDC42EP3
					ATL2
					HNRNPLL
					SRSF7
					MORN2
					SOS1
					MAP4K3
					TMEM178A
					THUMPD2
					SLC8A1
					PKDCC
					EML4
					COX7A2L
					KCNG3
					MTA3
					HAAO
					ZFP36L2
					THADA
					PLEKHH2
					LRPPRC
					PPM1B
					CAMKMT
					SIX2
					PRKCE
					EPAS1
					RHOQ
					CRIPT
					SOCS5
					MCFD2
					TTC7A
					MSH2
					KCNK12
					MSH6
					FBXO11
					FOXN2
					PPP1R21
					FSHR
					NRXN1
					ADCYAP1
					METTL4
					CUL2
					BAMBI
					LYZL1
					MTPAP
					SVIL
					ZEB1
					ARHGAP12
					EPC1
					RAB18
					MKX
					ARMC4
					MPP7
					WAC
					CCNY
					COLEC12
					THOC1
					ROCK1
					GREB1L
					ESCO1
					MIB1
					GATA6
					RBBP8
					CABLES1
					NPC1
					LAMA3
					TTC39C
					OSBPL1A
					IMPACT
					HRH4
					ZNF521
					SS18
					TAF4B
					KCTD1
					AQP4
					CHST9
					CDH2
					DSG1
					DSG1
					TTR
					B4GALT6
					TRAPPC8
					RNF138
					KLHL14
					NOL4
					DTNA
					ZNF397
					GALNT1
					C18orf21
					RPRD1A
					SLC39A6
					MOCOS
					FHOD3
					KIAA1328
					CELF4
					PIK3C3
					SYT4
					SLC25A46
					AMMECR1L
					SFT2D3
					IWS1
					MAP3K2
					ERCC3
					BIN1
					GYPC
					TSLP
					CAMK4
					NREP
					SRP19
					REEP5
					FAM13B
					GFRA3
					KDM3B
					REEP2
					EGR1
					ETF1
					HSPA9
					CTNNA1
					LRRTM2
					SIL1
					MATR3
					PAIP2
					MZB1
					UBE2D2
					CXXC5
					PSD2
					NRG2
					HBEGF
					ANKHD1
					ANKHD1-EIF4EBP3
					APBB3
					NDUFA2
					DND1
					PCDHA1
					PCDHA2
					PCDHB1
					PCDHB15
					PCDHGA2
					PCDHGA11
					PCDHGC3
					PCDHGC4
					PCDHGB3
					RELL2
					FCHSD1
					ARAP3
					PCDH1
					RNF14
					GNPDA1
					NDFIP1
					SPRY4
					ARHGAP26
					NR3C1
					YIPF5
					KCTD16
					PRELID2
					SH3RF2
					PLAC8L1
					RBM27
					POU4F3
					TCERG1
					GPR151
					PPP2R2B
					STK32A
					DPYSL3
					DCP2
					YTHDC2
					TRIM36
					PGGT1B
					CCDC112
					FEM1C
					TMED7
					AP3S1
					SEMA6A
					DTWD2
					DMXL1
					TNFAIP8
					FAM170A
					FTMT
					SRFBP1
					LOX
					SNCAIP
					SNX2
					SNX24
					PPIC
					PRDM6
					CEP120
					CSNK1G3
					ZNF608
					GRAMD3
					ALDH7A1
					LMNB1
					PRRC1
					SLC12A2
					FBN2
					ISOC1
					ADAMTS19
					CHSY3
					MYOZ3
					SYNPO
					NDST1
					CD74
					TCOF1
					ARSI
					CAMK2A
					SLC6A7
					HMGXB3
					SLC26A2
					PDE6A
					PPARGC1B
					ARHGEF37
					CSNK1A1
					PCYOX1L
					GRPEL2
					HTR4
					SPINK13
					APCDD1
					TXNL1
					WDR7
					ST8SIA3
					FECH
					NARS
					ATP8B1
					NEDD4L
					ALPK2
					MALT1
					RAX
					LMAN1
					CCBE1
					GNAL
					TUBB6
					AFG3L2
					SPIRE1
					PSMG2
					PTPN2
					SEH1L
					LDLRAD4
					MC2R
					TCF4
					RAB27B
					STARD6
					POLI
					MBD2
					DCC
					MEX3C
					SMAD4
					ELAC1
					ME2
					MAPK4
					SKA1
					CXXC1
					MBD1
					MYO5B
					ACAA2
					RPL17
					DYM
					SMAD7
					CTIF
					ZBTB7C
					SMAD2
					SKOR2
					PIAS2
					ST8SIA5
					RNF165
					C18orf25
					ATP5A1
					PSTPIP2
					EPG5
					SIGLEC15
					SLC14A2
					SETBP1
					PARD6G
					KCNG2
					CTDP1
					NFATC1
					ATP9B
					SALL3
					GALR1
					MBP
					ZNF236
					ZNF516
					TSHZ1
					ZADH2
					ZNF407
					CNDP2
					TIMM21
					NETO1
					CBLN2
					SOCS6
					DOK6
					TMX3
					IGHMBP2
					PPP6R3
					LRP5
					C11orf24
					CHKA
					TCIRG1
					NUDT8
					CDK2AP2
					TMEM134
					GPR152
					PTPRCAP
					RPS6KB2
					PPP1CA
					CLCF1
					KDM2A
					RHOD
					PC
					LRFN4
					RCE1
					SPTBN2
					BBS1
					DPP3
					RIN1
					TMEM151A
					YIF1A
					KLC2
					PACS1
					SF3B2
					CATSPER1
					CST6
					BANF1
					EIF1AD
					DRAP1
					C11orf68
					CCDC85B
					EFEMP2
					CFL1
					OVOL1
					AP5B1
					KAT5
					RELA
					KCNK7
					FAM89B
					LTBP3
					SCYL1
					CDC42EP2
					CAPN1
					SYVN1
					TM7SF2
					ZFPL1
					SAC3D1
					ATG2A
					EHD1
					CDC42BPG
					MAP4K2
					NRXN2
					SLC22A12
					RPS6KA4
					PRDX5
					KCNK4
					BAD
					GPR137
					PLCB3
					PPP1R14B
					FKBP2
					VEGFB
					STIP1
					MACROD1
					FLRT1
					COX8A
					NAA40
					RCOR2
					C11orf95
					RTN3
					ATL3
					SLC22A24
					SLC22A25
					SLC22A8
					NXF1
					TAF6L
					HNRNPUL2
					UBXN1
					B3GAT3
					MTA2
					AHNAK
					ASRGL1
					INCENP
					FADS3
					FADS2
					FADS1
					MYRF
					DAGLA
					SYT7
					LRRC10B
					CPSF7
					VPS37C
					TMEM132A
					MS4A10
					MS4A13
					STX3
					PATL1
					OSBP
					OR4D11
					OR5A1
					DTX4
					ZFP91
					OR9I1
					TLE4
					PSAT1
					CEP78
					GNAQ
					GNA14
					VPS13A
					RFK
					OSTF1
					C9orf40
					RORB
					TMC1
					ZFAND5
					GDA
					ABHD17B
					TRPM3
					SMC5
					PTAR1
					APBA1
					FAM189A2
					TJP2
					FXN
					FAM122A
					PIP5K1B
					FOXD4
					DOCK8
					DMRT1
					DMRT3
					DMRT2
					SMARCA2
					VLDLR
					RFX3
					GLIS3
					CDC37L1
					AK3
					RCL1
					JAK2
					INSL6
					ERMP1
					KIAA2026
					UHRF2
					GLDC
					DKK1
					PRKG1
					ASAH2
					SGMS1
					MINPP1
					ATAD1
					PTEN
					RNLS
					LIPK
					PANK1
					KIF20B
					HTR7
					PCGF5
					HECTD2
					TNKS2
					FGFBP3
					BTAF1
					CPEB3
					HHEX
					EXOC6
					CYP26C1
					CYP26A1
					MYOF
					CEP55
					FFAR4
					FRA10AC1
					SLC35G1
					PLCE1
					TBC1D12
					CYP2C9
					CYP2C8
					PDLIM1
					SORBS1
					ALDH18A1
					ENTPD1
					CCNJ
					ZNF518A
					BLNK
					DNTT
					OPALIN
					TLL2
					TM9SF3
					PIK3AP1
					LCOR
					SLIT1
					ARHGAP19
					FRAT1
					RRP12
					UBTD1
					ANKRD2
					HOGA1
					MARVELD1
					ZFYVE27
					GOLGA7B
					CRTAC1
					R3HCC1L
					LOXL4
					PYROXD2
					HPS1
					CNNM1
					GOT1
					NKX2-3
					SLC25A28
					ENTPD7
					DNMBP
					ERLIN1
					CHUK
					WNT8B
					HIF1AN
					PAX2
					SEMA4G
					LZTS2
					SFXN3
					KAZALD1
					TLX1
					LBX1
					BTRC
					POLL
					DPCD
					FBXW4
					FGF8
					LDB1
					PPRC1
					ELOVL3
					NFKB2
					PSD
					FBXL15
					SUFU
					TRIM8
					ARL3
					SFXN2
					WBP1L
					CNNM2
					NT5C2
					TAF5
					PDCD11
					CALHM1
					NEURL1
					SH3PXD2A
					SLK
					SFR1
					GSTO1
					SORCS3
					SORCS1
					XPNPEP1
					ADD3
					MXI1
					SMNDC1
					SMC3
					RBM20
					PDCD4
					SHOC2
					ADRA2A
					GPAM
					VTI1A
					TCF7L2
					HABP2
					NRAP
					CASP7
					NHLRC2
					ADRB1
					VWA2
					AFAP1L2
					ABLIM1
					FAM160B1
					TRUB1
					ATRNL1
					GFRA1
					C10orf82
					HSPA12A
					SLC18A2
					PDZD8
					EMX2
					RAB11FIP2
					PRLHR
					CACUL1
					NANOS1
					EIF3A
					GRK5
					CSF2RA
					DISP1
					BROX
					MIA3
					HHIPL2
					FAM171A1
					NMT2
					MEIG1
					SUV39H2
					FRMD4A
					BEND7
					SEPHS1
					MCM10
					OPTN
					CCDC3
					CAMK1D
					UPF2
					PROSER2
					ECHDC3
					USP6NL
					CELF2
					TAF3
					PFKFB3
					RBM17
					ANKRD16
					ITGA8
					C1QL3
					TRDMT1
					VIM
					STAM
					ARL5B
					PLXDC2
					MLLT10
					DNAJC1
					COMMD3
					COMMD3-BMI1
					SPAG6
					PIP4K2A
					MSRB2
					PTF1A
					OTUD1
					KIAA1217
					ENKUR
					GPR158
					MYO3A
					APBB1IP
					PDSS1
					ABI1
					NXPH2
					SPOPL
					TBPL2
					IL36G
					IL36A
					PSD4
					CACNA1B
					EHMT1
					ZMYND19
					MRPL41
					NSMF
					NRARP
					TOR4A
					NELFB
					TUBB4B
					SLC34A3
					RNF208
					TPRN
					TMEM210
					LRRC26
					GRIN1
					UAP1L1
					SAPCD2
					ENTPD2
					NPDC1
					ABCA2
					LCN12
					FBXW5
					TRAF2
					EDF1
					RABL6
					OBP2A
					GLT6D1
					SOHLH1
					KCNT1
					CAMSAP1
					UBAC1
					NACC2
					LHX3
					QSOX2
					GPSM1
					CARD9
					PMPCA
					INPP5E
					SEC16A
					NOTCH1
					EGFL7
					SURF4
					ADAMTS13
					SLC2A6
					SARDH
					VAV2
					BRD3
					RXRA
					COL5A1
					OLFM1
					PPP1R26
					C9orf116
					RALGDS
					GTF3C5
					TSC1
					AK8
					GTF3C4
					BARHL1
					SETX
					NTNG2
					MED27
					RAPGEF1
					SLC27A4
					URM1
					ODF2
					SPTAN1
					WDR34
					SET
					ZDHHC12
					ZER1
					ENDOG
					LRRC8A
					PHYHD1
					SH3GLB2
					CRAT
					IER5L
					C9orf50
					NTMT1
					ASB6
					PRRX2
					TOR1B
					C9orf78
					USP20
					FNBP1
					GPR107
					NCS1
					ASS1
					FUBP3
					PRDM12
					QRFP
					FIBCD1
					LAMC3
					NUP214
					FAM78A
					PRRC2B
					POMT1
					UCK1
					GOLGA2
					DNM1
					CIZ1
					SLC25A25
					FAM102A
					ST6GALNAC4
					ST6GALNAC6
					ENG
					CDK9
					SH2D3C
					TOR2A
					STXBP1
					LRSAM1
					SLC2A8
					GARNL3
					ANGPTL2
					RALGPS1
					ZBTB34
					ZBTB43
					LMX1B
					MVB12B
					PBX3
					MAPKAP1
					GAPVD1
					RABEPK
					FBXW2
					PHF19
					TRAF1
					RAB14
					DAB2IP
					TTLL11
					LHX6
					PTGS1
					ZBTB6
					STRBP
					CRB2
					DENND1A
					NEK6
					PSMB7
					NR5A1
					NR6A1
					GOLGA1
					SCAI
					PPP6C
					LRP1B
					KYNU
					GTDC1
					ZEB2
					ACVR2A
					MBD5
					EPC2
					KIF5C
					LYPD6B
					MMADHC
					RND3
					RBM43
					TNFAIP6
					RIF1
					NEB
					ARL5A
					CACNB4
					FMNL2
					PRPF40A
					ARL6IP6
					RPRM
					GALNT13
					KCNJ3
					NR4A2
					GPD2
					GALNT5
					ACVR1C
					ACVR1
					UPP2
					CCDC148
					PKP4
					DAPL1
					TANC1
					WDSUB1
					BAZ2B
					PLA2R1
					ITGB6
					RBMS1
					PSMD14
					TBR1
					DPP4
					IFIH1
					GCA
					KCNH7
					FIGN
					GRB14
					COBLL1
					GALNT3
					TTC21B
					XIRP2
					B3GALT1
					STK39
					CERS6
					DHRS9
					BBS5
					PHOSPHO2-KLHL23
					KLHL23
					SSB
					METTL5
					UBR3
					MYO3B
					GORASP2
					TLK1
					CYBRD1
					SLC25A12
					HAT1
					DLX1
					DLX2
					ITGA6
					PDK1
					RAPGEF4
					CDCA7
					SP3
					OLA1
					SP9
					GPR155
					WIPF1
					CHRNA1
					CHN1
					EVX2
					HOXD13
					HOXD12
					HOXD11
					HOXD10
					HOXD9
					HOXD3
					HOXD1
					MTX2
					NFE2L2
					AGPS
					PDE11A
					OSBPL6
					PRKRA
					PLEKHA3
					TTN
					SESTD1
					ZNF385B
					UBE2E3
					CERKL
					NEUROD1
					PDE1A
					DNAJC10
					NCKAP1
					NUP35
					ZNF804A
					ITGAV
					FAM171B
					ZDHHC5
					SERPING1
					TIMM10
					RTN4RL2
					PRG2
					P2RX3
					TNKS1BP1
					APLNR
					LRRC55
					OR5M1
					OR4C11
					OR4B1
					PTPRJ
					NUP160
					FNBP4
					MTCH2
					C1QTNF4
					PSMC3
					SLC39A13
					MYBPC3
					MADD
					PACSIN3
					LRP4
					CKAP5
					ZNF408
					AMBRA1
					CHRM4
					MDK
					DGKZ
					CREB3L1
					PEX16
					C11orf94
					MAPK8IP1
					CRY2
					SLC35C1
					CHST1
					PRDM11
					TP53I11
					TSPAN18
					CD82
					ALX4
					EXT2
					C11orf96
					ALKBH3
					TTC17
					API5
					LRRC4C
					LDLRAD3
					TRIM44
					FJX1
					SLC1A2
					CD44
					PDHX
					APIP
					CAT
					ABTB2
					NAT10
					CAPRIN1
					FBXO3
					C11orf91
					KIAA1549L
					HIPK3
					TCP11L1
					QSER1
					PRRG4
					WT1
					RCN1
					PAX6
					DNAJC24
					MPPED2
					METTL15
					KIF18A
					BDNF
					LIN7C
					LGR4
					ANO3
					LPCAT4
					SLC12A6
					KATNBL1
					AVEN
					RYR3
					FMN1
					GREM1
					DPH6
					MEIS2
					TMCO5A
					THBS1
					FSIP1
					GPR176
					EIF2AK4
					SRP14
					BMF
					PAK6
					ANKRD63
					PLCB2
					KNSTRN
					BAHD1
					CHST14
					RAD51
					RMDN3
					GCHFR
					C15orf62
					ZFYVE19
					RHOV
					VPS18
					INO80
					EXD1
					RTF1
					ITPKA
					LTK
					RPAP1
					TYRO3
					MGA
					MAPKBP1
					PLA2G4B
					JMJD7
					EHD4
					GANC
					LRRC57
					CDAN1
					TMEM62
					ZSCAN29
					TUBGCP4
					TP53BP1
					PPIP5K1
					CKMT1B
					CKMT1A
					PDIA3
					SERF2
					HYPK
					WDR76
					FRMD5
					MAGEB1
					SPG11
					DUOX2
					SHF
					C15orf48
					SLC30A4
					SEMA6D
					SLC24A5
					MYEF2
					DUT
					FBN1
					CEP152
					SECISBP2L
					GALK2
					DTWD1
					ATP8B4
					GABPB1
					USP8
					TRPM7
					AP4E1
					BLVRA
					NCAPH
					TMEM127
					STARD7
					DUSP2
					ASTL
					MRPS5
					MALL
					ACOXL
					BCL2L11
					MERTK
					TMEM87B
					ZC3H8
					ZC3H6
					TTL
					POLR1B
					CHCHD5
					SLC20A1
					CKAP2L
					SIRPA
					STK35
					TGM3
					SNRPB
					NOP56
					IDH3B
					EBF4
					CPXM1
					PCED1A
					MRPS26
					OXT
					AVP
					LZTS3
					ITPA
					SLC4A11
					C20orf194
					ATRN
					GFRA4
					CENPB
					AP5S1
					MAVS
					PANK2
					RNF24
					SMOX
					PRND
					RASSF2
					SLC23A2
					CDS2
					GPCPD1
					CHGB
					FERMT1
					BMP2
					TMX4
					PLCB1
					PLCB4
					SLX4IP
					JAG1
					BTBD3
					ISM1
					TASP1
					MACROD2
					FLRT3
					KIF16B
					SNRPB2
					PCSK2
					BFSP1
					DSTN
					BANF2
					SNX5
					OVOL2
					DTD1
					RIN2
					NAA20
					CRNKL1
					INSM1
					RALGAPA2
					NKX2-4
					NKX2-2
					PAX1
					FOXA2
					SSTR4
					NXT1
					GZF1
					CST3
					ACSS1
					ENTPD6
					ABHD12
					NINL
					NANP
					NSFL1C
					FKBP1A
					SDCBP2
					SNPH
					RAD21L1
					TMEM74B
					PSMF1
					RSPO4
					ANGPT4
					SLC52A3
					SCRT2
					SRXN1
					TCF15
					CSNK2A1
					TBC1D20
					RBCK1
					TRIB3
					SOX12
					ZCCHC3
					ID1
					BCL2L1
					TPX2
					FOXS1
					DUSP15
					XKR7
					CCM2L
					PLAGL2
					KIF3B
					ASXL1
					COMMD7
					DNMT3B
					MAPRE1
					SUN5
					BPIFA2
					BPIFB1
					SNTA1
					CBFA2T2
					E2F1
					ZNF341
					CHMP4B
					RALY
					EIF2S2
					AHCY
					ITCH
					MAP1LC3A
					PIGU
					TP53INP2
					GGT7
					ACSS2
					MYH7B
					TRPC4AP
					EDEM2
					FAM83C
					C20orf173
					SPAG4
					PHF20
					CNBD2
					AAR2
					DLGAP4
					MYL9
					NDRG3
					DSN1
					SOGA1
					RPN2
					GHRH
					SRC
					NNAT
					BLCAP
					CTNNBL1
					VSTM2L
					TTI1
					TGM2
					BPI
					RALGAPB
					ARHGAP40
					SLC32A1
					ACTR5
					PPP1R16B
					FAM83D
					DHX35
					TOP1
					PLCG1
					ZHX3
					EMILIN3
					CHD6
					PTPRT
					SRSF6
					L3MBTL1
					TOX2
					JPH2
					OSER1
					TTPAL
					PKIG
					ADA
					KCNK15
					RIMS4
					YWHAB
					TOMM34
					RBPJL
					MATN4
					SYS1
					DBNDD2
					PIGT
					UBE2C
					SNX21
					ZSWIM1
					CTSA
					NEURL2
					PCIF1
					ZNF335
					SLC12A5
					NCOA5
					CD40
					CDH22
					SLC35C2
					ELMO2
					ZNF334
					OCSTAMP
					SLC13A3
					EYA2
					ZMYND8
					NCOA3
					SULF2
					PREX1
					ARFGEF2
					CSE1L
					STAU1
					KCNB1
					PTGIS
					B4GALT5
					SLC9A8
					SNAI1
					UBE2V1
					TMEM189
					CEBPB
					PTPN1
					PARD6B
					ADNP
					MOCS3
					KCNG1
					NFATC2
					ATP9A
					SALL4
					ZFP64
					TSHZ2
					ZNF217
					BCAS1
					DOK5
					CBLN4
					FAM210B
					TFAP2C
					BMP7
					RAE1
					RBM38
					CTCFL
					ZBP1
					PMEPA1
					ANKRD60
					RAB22A
					VAPB
					NPEPL1
					GNAS
					NELFCD
					CTSZ
					ZNF831
					EDN3
					PHACTR3
					SYCP2
					PPP1R3D
					CDH26
					CDH4
					SS18L1
					MTG2
					HRH3
					OSBPL2
					ADRM1
					LAMA5
					GATA5
					NTSR1
					OGFR
					COL9A3
					TCFL5
					DIDO1
					BHLHE23
					COL20A1
					CHRNA4
					KCNQ2
					EEF1A2
					PPDPF
					GMEB2
					ZGPAT
					LIME1
					ZBTB46
					UCKL1
					SAMD10
					SOX18
					RGS19
					PCMTD2
					POLR3K
					ZFHX4
					PEX2
					PKIA
					ZC2HC1A
					IL7
					HEY1
					MRPS28
					TPD52
					ZBTB10
					ZNF704
					PAG1
					FABP5
					ZFAND1
					SNX16
					RALYL
					LRRCC1
					E2F5
					CA1
					CA2
					SIRPB1
					YTHDF3
					BHLHE22
					CYP7B1
					ARMC1
					MTFR1
					PDE7A
					TRIM55
					HPS3
					GYG1
					TBL1XR1
					NLGN1
					SPATA16
					NCEH1
					GHSR
					FNDC3B
					TNIK
					SLC2A2
					EIF5A2
					MECOM
					PHC3
					PRKCI
					SKIL
					SLC7A14
					ZMAT3
					ZNF639
					MFN1
					GNB4
					ACTL6A
					USP13
					PEX5L
					TTC14
					FXR1
					DNAJC19
					SOX2
					ATP11B
					DCUN1D1
					CCNA2
					TRPC3
					KIAA1109
					ADAD1
					IL2
					BBS12
					NUDT6
					SPATA5
					SPRY1
					FAT4
					INTU
					HSPA4L
					MFSD8
					PGRMC2
					JADE1
					SCLT1
					C4orf33
					PCDH10
					PABPC4L
					PCDH18
					SLC7A11
					ELF2
					RAB33B
					SETD7
					MAML3
					FOXO1
					COG6
					LHFP
					NHLRC3
					PROSER1
					STOML3
					FREM2
					UFM1
					TRPC4
					POSTN
					ALG5
					SMAD9
					RFXAP
					SERTM1
					CCNA1
					DCLK1
					NBEA
					TM4SF1
					WWTR1
					COMMD2
					RNF13
					PFN2
					TSC22D2
					EIF2A
					SIAH2
					CLRN1
					MED12L
					AADAC
					MBNL1
					P2RY1
					RAP2B
					ARHGEF26
					DHX36
					GPR149
					PLCH1
					KCNAB1
					SSR3
					TIPARP
					LEKR1
					CCNL1
					VEPH1
					PTX3
					SHOX2
					RSRC1
					MLF1
					RARRES1
					MFSD1
					SCHIP1
					IL12A
					C3orf80
					KPNA4
					ARL14
					OTOL1
					SI
					BCHE
					ZBBX
					PDCD10
					SERPINI1
					GOLIM4
					FSTL5
					RAPGEF2
					C4orf45
					FNIP2
					PPID
					ETFDH
					C4orf46
					GLRB
					PDGFC
					RBM46
					PLRG1
					SFRP2
					TLR2
					MND1
					TRIM2
					FHDC1
					TMEM154
					FBXW7
					FAM160A1
					LRBA
					MAB21L2
					DCLK2
					KIRREL
					ETV3
					ARHGEF11
					PEAR1
					HDGF
					ISG20L2
					BCAN
					HAPLN2
					TTC24
					MEF2D
					RHBG
					SMG5
					PAQR6
					BGLAP
					PMF1
					PMF1-BGLAP
					SLC25A44
					SEMA4A
					LMNA
					MEX3A
					UBQLN4
					ARHGEF2
					RXFP4
					DAP3
					ASH1L
					RUSC1
					PKLR
					HCN3
					FAM189B
					MTX1
					EFNA1
					EFNA3
					EFNA4
					DCST1
					ZBTB7B
					PYGO2
					PBXIP1
					PMVK
					ADAR
					UBE2Q1
					IL6R
					ATP8B2
					TPM3
					JTB
					CRTC2
					DENND4B
					SLC27A3
					SNAPIN
					S100A3
					S100A9
					PGLYRP4
					KPRP
					RPTN
					S100A10
					C2CD4D
					RORC
					TDRKH
					CELF3
					SNX27
					SELENBP1
					CGN
					POGZ
					PI4KB
					PIP5K1A
					MLLT11
					CERS2
					ARNT
					HORMAD1
					ENSA
					MCL1
					RPRD2
					PRPF3
					CIART
					APH1A
					CA14
					PLEKHO1
					VPS45
					OTUD7B
					SF3B4
					SV2A
					FCGR1A
					POLR3GL
					ANKRD34A
					PIAS3
					RNF115
					GPR89A
					GPR89B
					BCL9
					NOTCH2
					ADAM30
					ZNF697
					TBX15
					SPAG17
					GDAP2
					MAN1A2
					TRIM45
					PTGFRN
					IGSF3
					ATP1A1
					MAB21L3
					SLC22A15
					NHLH2
					CASQ2
					VANGL1
					NGF
					TSPAN2
					TSHB
					SYCP1
					SIKE1
					DENND2C
					BCAS2
					TRIM33
					SYT6
					OLFML3
					HIPK1
					DCLRE1B
					MAGI3
					LRIG2
					SLC16A1
					PPM1J
					RHOC
					MOV10
					CAPZA1
					ST7L
					WNT2B
					KCND3
					DDX20
					ADORA3
					PIFO
					DENND2D
					CEPT1
					KCNA3
					KCNA2
					RBM15
					KCNC4
					SLC6A17
					ALX3
					STRIP1
					AHCYL1
					CSF1
					AMPD2
					AMIGO1
					CYB561D1
					ATXN7L2
					SYPL2
					SORT1
					MYBPHL
					CELSR2
					SARS
					WDR47
					GPSM2
					PRPF38B
					HENMT1
					FAM102B
					VAV3
					NTNG1
					PRMT6
					RNPC3
					COL11A1
					SLC30A7
					GPR88
					CDC14A
					RTCA
					SLC35A3
					AGL
					PALMD
					SNX7
					DPYD
					PTBP2
					RWDD3
					ALG14
					CNN3
					F3
					ABCD3
					ARHGAP29
					ABCA4
					GCLM
					BCAR3
					PDE5A
					USP53
					SYNPO2
					PRSS12
					NDST3
					NDST4
					UGT8
					ARSJ
					CAMK2D
					NEUROG2
					ALPK1
					TIFA
					AP1AR
					PITX2
					ENPEP
					ELOVL6
					EGF
					SEC24B
					LEF1
					CYP2U1
					PAPSS1
					DKK2
					AIMP1
					NPNT
					GSTCD
					TET2
					CXXC4
					TACR3
					BDH2
					CISD2
					UBE2D3
					MANBA
					NFKB1
					PPP3CA
					EMCN
					DDIT4L
					DAPP1
					ADH5
					METAP1
					TSPAN5
					RAP1GDS1
					STPG2
					UNC5C
					BMPR1B
					GBP7
					PKN2
					SH3GLB1
					ODF2L
					DDAH1
					BCL10
					C1orf52
					LPAR3
					SSX2IP
					GNG5
					RPF1
					TTLL7
					IFI44
					PTGFR
					FUBP1
					USP33
					ZZZ3
					AK5
					PIGK
					ST6GALNAC3
					RABGGTB
					ACADM
					SLC44A5
					LHX8
					LRRIQ3
					NEGR1
					PTGER3
					CTH
					ANKRD13C
					SRSF11
					LRRC40
					LRRC7
					RPE65
					RPS20
					CHCHD7
					PENK
					FAM110B
					UBXN2B
					SDCBP
					NSMAF
					TOX
					CA8
					RAB2A
					CHD7
					CLVS1
					GDF6
					C8orf37
					PLEKHF2
					NDUFAF6
					CCNE2
					INTS8
					DPY19L4
					PDP1
					RBM12B
					RBM12B
					TRIQK
					RUNX1T1
					SLC26A7
					OTUD6B
					NECAB1
					TMEM64
					CALB1
					OSGIN2
					RIPK2
					MMP16
					CNGB3
					CPNE3
					RMDN1
					WWP1
					GGH
					NKAIN3
					PRDM13
					COQ3
					FAXC
					FBXL4
					POU3F2
					MMS22L
					NDUFAF4
					FHL5
					UFL1
					FUT9
					MANEA
					EPHA7
					BACH2
					GJA10
					MDN1
					LYRM2
					ANKRD6
					RRAGD
					UBE2J1
					PM20D2
					PNRC1
					RNGTT
					CNR1
					RARS2
					SLC35A1
					SMIM8
					ZNF292
					LINGO2
					ACO1
					DDX58
					NDUFB6
					TMEM215
					B4GALT1
					BAG1
					NFX1
					AQP7
					UBE2R2
					DCAF12
					NUDT2
					FAM219A
					DNAI1
					CNTFR
					ARID3C
					SIGMAR1
					IL11RA
					IL11RA
					DNAJB5
					VCP
					FANCG
					STOML2
					FAM214B
					UNC13B
					RUSC2
					FAM166B
					TESK1
					CCDC107
					ARHGEF39
					TLN1
					RGP1
					NPR2
					HINT2
					TMEM8B
					RECK
					CCIN
					CLTA
					GNE
					RNF38
					PAX5
					GRHPR
					FBXO10
					FRMPD1
					TRMT10B
					DCAF10
					SLC25A51
					SHB
					TDRD7
					TMOD1
					NCBP1
					XPA
					FOXE1
					HEMGN
					TBC1D2
					GABBR2
					ANKS6
					GALNT12
					TGFBR1
					ALG2
					SEC61B
					NR4A3
					ERP44
					INVS
					TEX10
					TMEFF1
					ALDOB
					GRIN3A
					SMC2
					NIPSNAP3A
					SLC44A1
					FSD1L
					FKTN
					TMEM38B
					ZNF462
					RAD23B
					KLF4
					ACTL7B
					CTNNAL1
					TMEM245
					FRRS1L
					PTPN3
					LPAR1
					DNAJC25
					GNG10
					UGCG
					PTBP3
					INIP
					SNX30
					ZFP37
					BSPRY
					HDHD3
					ALAD
					RGS3
					AMBP
					KIF12
					COL27A1
					AKNA
					DFNB31
					ATP6V1G1
					TNC
					PAPPA
					TLR4
					BRINP1
					CDK5RAP2
					MEGF9
					TLE1
					RASEF
					FRMD3
					KDM4C
					TYRP1
					LURAP1L
					MPDZ
					NFIB
					ZDHHC21
					TTC39B
					PSIP1
					CCDC171
					BNC2
					CNTLN
					SH3GL2
					ADAMTSL1
					DENND4C
					RPS6
					ACER2
					SLC24A2
					MLLT3
					KLHL9
					MTAP
					CDKN2A
					CDKN2B
					DMRTA1
					ELAVL2
					TUSC1
					CAAP1
					EQTN
					JUN
					FGGY
					HOOK1
					NFIA
					TM2D1
					KANK4
					USP1
					DOCK7
					ATG4C
					FOXD3
					ALG6
					PGM2
					CACHD1
					AK4
					LEPROT
					PDE4B
					SGIP1
					WDR78
					MIER1
					SLC35D1
					OMA1
					DAB1
					PRKAA2
					USP24
					PCSK9
					DHCR24
					PARS2
					TTC4
					ACOT11
					SSBP3
					MRPL37
					CYB5RL
					CDCP2
					TMEM59
					LDLRAD1
					LRRC42
					NDC1
					GLIS1
					DMRTB1
					LRP8
					ECHDC2
					ZYG11A
					ZYG11B
					CC2D1B
					BTF3L4
					KTI12
					OSBPL9
					EPS15
					TTC39A
					C1orf185
					CDKN2C
					FAF1
					DMRTA2
					AGBL4
					BEND5
					SPATA6
					TRABD2B
					FOXD2
					CMPK1
					PDZK1IP1
					CYP4A22
					CYP4A11
					CYP4B1
					MKNK1
					KNCN
					DMBX1
					FAAH
					LRRC41
					LURAP1
					MAST2
					IPP
					GPBP1L1
					AKR1A1
					TOE1
					ZSWIM5
					PTCH2
					RPS8
					KIF2C
					TMEM53
					RNF220
					ERI3
					SLC6A9
					B4GALT2
					ATP6V0B
					IPO13
					ARTN
					ST3GAL3
					PTPRF
					SZT2
					CDC20
					TMEM125
					SLC2A1
					CLDN19
					PPCS
					RIMKLA
					FOXJ3
					GUCA2A
					GUCA2B
					HIVEP3
					EDN2
					FOXO6
					SCMH1
					CITED4
					KCNQ4
					ZFP69
					SMAP2
					RLF
					PPIE
					HEYL
					PABPC4
					KIAA0754
					AKIRIN1
					RHBDL2
					MYCBP
					RRAGC
					INPP5B
					EPHA10
					C1orf109
					RSPO1
					SNIP1
					MEAF6
					ZC3H12A
					GRIK3
					CSF3R
					MRPS15
					STK40
					EVA1B
					THRAP3
					MAP7D1
					COL8A2
					ADPRHL2
					AGO3
					AGO1
					C1orf216
					TFAP2E
					NCDN
					KIAA0319L
					SFPQ
					DLGAP3
					SMIM12
					GJB3
					GJB5
					C1orf94
					HMGB4
					ZSCAN20
					PHC2
					ZNF362
					TRIM62
					AK2
					RNF19B
					TMEM54
					HPCA
					S100PBP
					KIAA1522
					RBBP4
					ZBTB8A
					ZBTB8B
					LCK
					EIF3I
					TMEM234
					CCDC28B
					KPNA6
					TMEM39B
					KHDRBS1
					PTP4A2
					COL16A1
					TINAGL1
					SERINC2
					NKAIN1
					SDC3
					MATN1
					PTPRU
					MECR
					SRSF4
					TMEM200B
					OPRD1
					YTHDF2
					GMEB1
					RAB42
					RCC1
					PHACTR4
					MED18
					SESN2
					XKR8
					THEMIS2
					PPP1R8
					FAM76A
					AHDC1
					WASF2
					GPR3
					CD164L2
					MAP3K6
					SYTL1
					TMEM222
					WDTC1
					SLC9A1
					TRNP1
					NUDC
					GPATCH3
					GPN2
					SFN
					ZDHHC18
					PIGV
					ARID1A
					RPS6KA1
					SH3BGRL3
					CNKSR1
					FAM110D
					PDIK1L
					EXTL1
					PAQR7
					MTFR1L
					MAN1C1
					LDLRAP1
					TMEM50A
					SYF2
					RUNX3
					CLIC4
					STPG1
					IFNLR1
					MYOM3
					SRSF10
					FUCA1
					GALE
					PITHD1
					ID3
					E2F2
					ASAP3
					TCEA3
					HNRNPR
					HTR1D
					LUZP1
					KDM1A
					EPHB2
					C1QC
					C1QA
					EPHA8
					ZBTB40
					WNT4
					HSPG2
					LDLRAD2
					USP48
					RAP1GAP
					ECE1
					EIF4G3
					HP1BP3
					KIF17
					DDOST
					PINK1
					CDA
					FAM43B
					CAMK2N1
					VWA5B1
					UBXN10
					OTUD3
					TMCO4
					NBL1
					MINOS1-NBL1
					CAPZB
					AKR7A2
					MRTO4
					UBR4
					IFFO2
					ALDH4A1
					TAS1R2
					PAX7
					KLHDC7A
					IGSF21
					ARHGEF10L
					RCC2
					PADI4
					PADI1
					PADI2
					SDHB
					MFAP2
					CROCC
					SPATA21
					SZRD1
					FBXO42
					ARHGEF19
					EPHA2
					FAM131C
					CLCNKA
					HSPB7
					ZBTB17
					SPEN
					FBLIM1
					TMEM82
					SLC25A34
					PLEKHM2
					RSC1A1
					DDI2
					AGMAT
					DNAJC16
					CASP9
					CTRC
					EFHD2
					FHAD1
					TMEM51
					KAZN
					PRDM2
					DHRS3
					VPS13D
					TNFRSF1B
					MFN2
					PLOD1
					KIAA2013
					CLCN6
					MTHFR
					DRAXIN
					FBXO6
					FBXO2
					UBIAD1
					MTOR
					EXOSC10
					MASP2
					TARDBP
					C1orf127
					CASZ1
					PEX14
					CORT
					PGD
					NMNAT1
					CLSTN1
					PIK3CD
					TMEM201
					SLC25A33
					SPSB1
					H6PD
					GPR157
					RERE
					SLC45A1
					ERRFI1
					PARK7
					TNFRSF9
					PER3
					VAMP3
					CAMTA1
					DNAJC11
					THAP3
					PHF13
					KLHL21
					ZBTB48
					NOL9
					PLEKHG5
					ESPN
					ACOT7
					GPR153
					HES3
					ICMT
					RPL22
					CHD5
					KCNAB2
					NPHP4
					AJAP1
					C1orf174
					CEP104
					LRRC47
					TP73
					WRAP73
					TPRG1L
					MEGF6
					ARHGEF16
					PRDM16
					ACTRT2
					TTC34
					MMEL1
					TNFRSF14
					HES5
					PANK4
					PLCH2
					PEX10
					RER1
					MORN1
					SKI
					PRKCZ
					GABRD
					TMEM52
					GNB1
					NADK
					SLC35E2B
					MMP23B
					TMEM240
					ATAD3A
					VWA1
					TMEM88B
					MRPL20
					AURKAIP1
					MXRA8
					DVL1
					ACAP3
					B3GALT6
					TNFRSF18
					C1orf159
					AGRN
					PLEKHN1
					KLHL17
					DHRSX
					CDK6
					FAM133B
					RBM48
					GATAD1
					ANKIB1
					LRRD1
					CYP51A1
					MTERF
					FZD1
					CDK14
					STEAP1
					ZNF804B
					SRI
					ADAM22
					DBF4
					SLC25A40
					RUNDC3B
					ABCB1
					ABCB4
					TMEM243
					DMTF1
					GRM3
					SEMA3D
					SEMA3A
					PCLO
					CACNA2D1
					HGF
					SEMA3C
					CD36
					GNAI1
					MAGI2
					PHTF2
					RSBN1L
					PTPN12
					GSAP
					FAM185A
					LRRC17
					ARMC10
					PSMC2
					SLC26A5
					RELN
					KMT2E
					SRPK2
					KCNH2
					ATG9B
					FASTK
					AGAP3
					GBX1
					ASB10
					SMARCD3
					NUB1
					WDR86
					CRYGN
					PRKAG2
					GALNT11
					ACTR3B
					DPP6
					HTR5A
					INSIG1
					EN2
					CNPY1
					SHH
					RNF32
					LMBR1
					MNX1
					UBE3C
					DRC1
					OTOF
					KCNK3
					SLC35F6
					DPYSL5
					MAPRE3
					TMEM214
					AGBL5
					KHK
					SLC30A3
					UCN
					EIF2B4
					ZNF513
					PPM1G
					NRBP1
					FNDC4
					MRPL33
					FOSL2
					PPP1CB
					YES1
					PISD
					DEPDC5
					YWHAH
					SLC5A1
					SPON2
					CTBP1
					MAEA
					UVSSA
					FAM53A
					SLBP
					TMEM129
					TACC3
					FGFR3
					LETM1
					NELFA
					NAT8L
					HAUS3
					MXD4
					ZFYVE28
					RNF4
					SH3BP2
					ADD1
					HTT
					RGS12
					HGFAC
					LRPAP1
					ADRA2C
					HMX1
					HTRA3
					SH3TC1
					ABLIM2
					AFAP1
					PSAPL1
					SORCS2
					TADA2B
					CCDC96
					KIAA0232
					MRFAP1
					PPP2R2C
					WFS1
					JAKMIP1
					CRMP1
					EVC
					EVC2
					MSX1
					STX18
					NSG1
					DRD5
					SLC2A9
					WDR1
					ZNF518B
					HS3ST1
					RAB28
					BOD1L1
					CPEB2
					FBXL5
					FGFBP1
					PROM1
					TAPT1
					LDB2
					QDPR
					LAP3
					MED28
					LCORL
					SLIT2
					KCNIP4
					PPARGC1A
					DHX15
					SOD3
					LGI2
					SEPSECS
					ANAPC4
					SLC34A2
					SEL1L3
					SMIM20
					RBPJ
					TBC1D19
					STIM2
					RELL1
					PGM1
					TBC1D1
					KLF3
					KLHL5
					RFC1
					UGDH
					UBE2K
					PDS5A
					N4BP2
					NSUN7
					APBB2
					UCHL1
					PHOX2B
					TMEM33
					SLC30A9
					BEND4
					SHISA3
					ATP8A1
					GRXCR1
					KCTD8
					YIPF7
					GUF1
					GABRG1
					GABRA2
					GABRB1
					COMMD8
					CORIN
					ZAR1
					SLAIN2
					SLC10A4
					FRYL
					CWH43
					DCUN1D4
					SGCB
					SPATA18
					USP46
					SCFD2
					CHIC2
					GSX2
					PDGFRA
					KIT
					SRD5A3
					TMEM165
					CLOCK
					CEP135
					PAICS
					PPAT
					SRP72
					HOPX
					NOA1
					IGFBP7
					TECRL
					EPHA5
					CENPC
					TMPRSS11F
					YTHDC1
					RUFY3
					GRSF1
					MOB1B
					DCK
					SLC4A4
					GC
					ADAMTS3
					COX18
					ANKRD17
					AFM
					RASSF6
					AREG
					BTC
					PARM1
					G3BP2
					NAAA
					NUP54
					SCARB2
					STBD1
					CCDC158
					SHROOM3
					SOWAHB
					CCNI
					CCNG2
					CNOT6L
					FRAS1
					ANXA3
					BMP2K
					PAQR3
					ANTXR2
					PRDM8
					BMP3
					PRKG2
					HNRNPD
					HNRNPDL
					ENOPH1
					TMEM150C
					SEC31A
					COPS4
					COQ2
					HELQ
					NKX6-1
					CDS1
					WDFY3
					ARHGAP24
					MAPK10
					PTPN13
					AFF1
					KLHL8
					NUDT9
					SPARCL1
					MEPE
					PKD2
					GBP6
					GBP6
					LRRC8B
					LRRC8D
					ZNF326
					BARHL2
					ZNF644
					CDC7
					TGFBR3
					EPHX4
					RPAP2
					GLMN
					GFI1
					EVI5
					RPL5
					CCDC18
					DR1
					PDE6B
					PCGF3
					GAK
					DGKQ
					FGFRL1
					CRLF2
					GTPBP6
					PXMP2
					P2RX2
					LRCOL1
					FBRSL1
					GALNT9
					EP400
					PUS1
					TTC28
					PITPNB
					MN1
					CRYBA4
					CRYBB1
					TPST2
					TFIP11
					HPS4
					ASPHD2
					SEZ6L
					MYO18B
					CRYBB2
					TMEM211
					SGSM1
					WSCD2
					CMKLR1
					SART3
					ISCU
					TMEM119
					SELPLG
					CORO1C
					SSH1
					SVOP
					USP30
					ALKBH2
					UNG
					ACACB
					FOXN4
					MYO1H
					KCTD10
					UBE3B
					MMAB
					MVK
					FAM222A
					TRPV4
					GLTP
					GIT2
					SPPL3
					UNC119B
					MLEC
					POP5
					RNF10
					COQ5
					DYNLL1
					GATC
					TRIAP1
					COX6A1
					MSI1
					PLA2G1B
					PXN
					RPLP0
					RAB35
					CIT
					PRKAB1
					CCDC60
					SRRM4
					SUDS3
					TAOK3
					PEBP1
					VSIG10
					RFC5
					KSR2
					FBXO21
					TESC
					FBXW8
					RNFT2
					MED13L
					TBX3
					TBX5
					RBM19
					LHX5
					PLBD2
					SLC8B1
					TPCN1
					DDX54
					RASAL1
					DTX1
					OAS3
					PTPN11
					RPL6
					TRAFD1
					NAA25
					TMEM116
					ERP29
					MAPKAPK5
					ALDH2
					ACAD10
					ATXN2
					SH2B3
					CUX2
					MYL2
					TCTN1
					PPTC7
					RAD9B
					VPS29
					ARPC3
					ATP2A2
					IFT81
					CAMKK2
					KDM2B
					ORAI1
					TMEM120B
					RHOF
					HPD
					PSMD9
					BCL7A
					MLXIP
					DIABLO
					ZCCHC8
					HIP1R
					VPS37B
					ABCB9
					OGFOD2
					ARL6IP4
					PITPNM2
					MPHOSPH9
					CDK2AP1
					SBNO1
					RILPL2
					SNRNP35
					RILPL1
					TMED2
					DDX55
					ATP6V0A2
					DNAH10
					CCDC92
					ZNF664
					NCOR2
					SCARB1
					UBC
					DHX37
					BRI3BP
					AACS
					TMEM132B
					TMEM132C
					SLC15A4
					TMEM132D
					FZD10
					PIWIL1
					RIMBP2
					STX2
					RAN
					SFSWAP
					MMP17
					PSPH
					NUPR1L
					VKORC1L1
					ASL
					TPST1
					KCTD7
					RABGEF1
					TMEM248
					CALN1
					AUTS2
					GTF2I
					GTF2IRD1
					CLIP2
					EIF4H
					LIMK1
					CLDN3
					ABHD11
					STX1A
					VPS37D
					TBL2
					BCL7B
					BAZ1B
					FZD9
					NSUN5
					POM121C
					POM121
					RHBDD2
					POR
					TMEM120A
					STYXL1
					MDH2
					HSPB1
					YWHAG
					UPK3B
					LRWD1
					ALKBH4
					PRKRIP1
					MYL10
					COL26A1
					FIS1
					ZNHIT1
					PLOD3
					VGF
					SERPINE1
					TRIM56
					ACHE
					UFSP1
					SLC12A9
					EPHB4
					ZAN
					GIGYF1
					EPO
					ACTL6B
					TFR2
					MOSPD3
					AGFG2
					NYAP1
					TSC22D4
					PPP1R35
					MEPCE
					PILRB
					ZNF613
					FAM20C
					PDGFA
					PRKAR1B
					SUN1
					GET4
					ADAP1
					COX19
					GPER1
					C7orf50
					UNCX
					MICALL2
					INTS1
					TMEM184A
					PSMG3
					ELFN1
					MAD1L1
					NUDT1
					SNX8
					EIF3B
					CHST12
					LFNG
					TTYH3
					IQCE
					BRAT1
					AMZ1
					GNA12
					CARD11
					SDK1
					FOXK1
					AP5Z1
					RADIL
					MMD2
					WIPI2
					SLC29A4
					TNRC18
					FBXL18
					ACTB
					FSCN1
					RNF216
					RBAK
					ZNF316
					C7orf26
					ZDHHC4
					GRID2IP
					KDELR2
					RAC1
					FAM220A
					CYTH3
					USP42
					EIF2AK1
					CCZ1
					CCZ1B
					OCM
					LMTK2
					BRI3
					BAIAP2L1
					NPTX2
					TMEM130
					TRRAP
					SMURF1
					KPNA7
					ARPC1A
					PDAP1
					CPSF4
					ZKSCAN5
					ZNF655
					ZSCAN25
					CYP3A5
					CDK8
					WASF3
					GPR12
					USP12
					RASL11A
					GTF3A
					LNX2
					GSX1
					PDX1
					CDX2
					URAD
					FLT3
					PAN3
					FLT1
					POMP
					SLC46A3
					MTUS2
					SLC7A1
					UBL3
					KATNAL1
					ALOX5AP
					MEDAG
					HSPH1
					FRY
					BRCA2
					N4BP2L1
					N4BP2L2
					PDS5B
					KL
					RFC3
					CALCR
					GNG11
					BET1
					CASD1
					PEG10
					PPP1R9A
					ASB4
					DYNC1I1
					DLX6
					ASNS
					C1GALT1
					COL28A1
					MIOS
					GLCCI1
					ICA1
					NXPH1
					NDUFA4
					THSD7A
					VWDE
					TMEM168
					PPP1R3A
					MDFIC
					TFEC
					TES
					CAV1
					MET
					CAPZA2
					ST7
					WNT2
					CTTNBP2
					LSM8
					ANKRD7
					KCND2
					TSPAN12
					FAM3C
					PTPRZ1
					AASS
					FEZF1
					CADPS2
					RNF133
					TMEM229A
					GPR37
					POT1
					GRM8
					ZNF800
					ARF5
					FSCN3
					SND1
					LRRC4
					RBM28
					PRRT4
					IMPDH1
					OPN1SW
					CCDC136
					FLNC
					ATP6V1F
					KCP
					IRF5
					TSPAN33
					SMO
					NRF1
					ZC3HC1
					CEP41
					MEST
					COPG2
					MKLN1
					PLXNA4
					CHCHD3
					EXOC4
					LRGUK
					SLC35B4
					AGBL3
					STRA8
					NUP205
					FAM180A
					MTPN
					PTN
					DGKI
					CREB3L2
					AKR1D1
					TRIM24
					KIAA1549
					ZC3HAV1L
					UBN2
					KLRG2
					HIPK2
					TBXAS1
					PARP12
					KDM7A
					SLC37A3
					MKRN1
					DENND2A
					ADCK2
					NDUFB2
					MRPS33
					TMEM178B
					EPHB6
					TAS2R39
					CASP2
					CLCN1
					FAM131B
					ZYX
					EPHA1
					ARHGEF5
					TPK1
					CNTNAP2
					CUL1
					EZH2
					PDIA4
					ZNF786
					ZNF398
					ZNF212
					ZNF777
					ZNF746
					KRBA1
					ZNF467
					REPIN1
					GIMAP8
					GIMAP1-GIMAP5
					TMEM176A
					GPNMB
					IGF2BP3
					TRA2A
					STK31
					NPY
					MPP6
					C7orf31
					NPVF
					CBX3
					SNX10
					SKAP2
					HOXA2
					HOXA5
					HOXA7
					HOXA9
					HOXA10
					EVX1
					HIBADH
					TAX1BP1
					JAZF1
					CREB5
					TRIL
					CHN2
					PRR15
					WIPF3
					PLEKHA8
					ZNRF2
					GGCT
					CRHR2
					AQP1
					ADCYAP1R1
					PDE1C
					LSM5
					KBTBD2
					FKBP9
					PPM1K
					PYURF
					LANCL2
					VOPP1
					ABCG2
					HERC3
					NAP1L5
					TIGD2
					SNCA
					MMRN1
					CCSER1
					GRID2
					ATOH1
					SMARCAD1
					HPGDS
					NDNF
					MAD2L1
					GNG12
					GADD45A
					SERBP1
					EIF2AK3
					FOXI3
					FABP1
					KRCC1
					RMND5A
					RNF103
					KDM3A
					REEP1
					IMMT
					POLR1A
					ST3GAL5
					ATOH8
					SFTPB
					USP39
					C2orf68
					TMEM150A
					MAT2A
					CAPG
					TCF7L1
					KCMF1
					DNAH6
					SUCLG1
					LRRTM1
					CTNNA2
					REG3A
					LRRTM4
					GCFC2
					TACR1
					POLE4
					HK2
					SEMA4F
					AUP1
					HTRA2
					TLX2
					CCDC142
					RTKN
					DCTN1
					SLC4A5
					MOB1A
					BOLA3
					TET3
					DGUOK
					CLEC4F
					VAX2
					TEX261
					PAIP2B
					DYSF
					CYP26B1
					SPR
					EMX1
					SFXN5
					NOTO
					PRADC1
					CCT7
					FBXO41
					EGR4
					TPRKB
					DUSP11
					FAM136A
					PCYOX1
					PCBP1
					ASPRV1
					MXD1
					SNRNP27
					GMCL1
					AAK1
					APLF
					EFCC1
					RAB43
					COPG1
					RAB7A
					GATA2
					SEC61A1
					KBTBD12
					ABTB1
					TPRA1
					PLXNA1
					CHCHD6
					TXNRD3
					CHST13
					ZXDC
					KLF15
					ALDH1L1
					SLC41A3
					IQSEC1
					NUP210
					HDAC11
					FBLN2
					WNT7A
					CHCHD4
					SLC6A6
					GRIP2
					CCDC174
					C3orf20
					FGD5
					NR2C2
					PRICKLE2
					ADAMTS9
					MAGI1
					LRIG1
					KBTBD8
					SUCLG2
					EOGT
					TMF1
					FRMD4B
					EIF4E3
					GPR27
					PROK2
					RYBP
					SHQ1
					PPP4R2
					PDZRN3
					CNTN3
					CHL1
					CNTN6
					CNTN4
					CRBN
					SUMF1
					ITPR1
					BHLHE40
					ARL8B
					EDEM1
					GRM7
					CAV3
					RAD18
					THUMPD3
					MTMR14
					CPNE9
					BRPF1
					CAMK1
					TADA3
					IL17RC
					CRELD1
					PRRT3
					VHL
					IRAK2
					TATDN2
					SEC13
					ATP2B2
					SLC6A1
					HRH1
					ATG7
					VGLL4
					TAMM41
					SYN2
					PPARG
					TSEN2
					MKRN2
					RAF1
					RHO
					PLXND1
					TMCC1
					ZNF22
					TMEM72
					CXCL12
					ZNF32
					ZNF239
					HNRNPF
					RASGEF1A
					CSGALNACT2
					RET
					BMS1
					CACNA1C
					DCP1B
					ADIPOR2
					WNT5B
					FBXL14
					RAD52
					WNK1
					B4GALNT3
					CECR2
					BCL2L13
					MICAL3
					IQSEC3
					KLRG1
					PHC1
					RIMKLB
					GDF3
					NANOG
					FOXJ2
					PEX5
					CLSTN3
					LPCAT3
					PHB2
					C12orf57
					ATN1
					GNB3
					GPR162
					MLF2
					COPS7A
					PIANP
					ZNF384
					ACRBP
					CHD4
					NOP2
					IFFO1
					GAPDH
					TUBA3E
					LTBR
					TNFRSF1A
					CD9
					VWF
					ANO2
					NTF3
					KCNA5
					KCNA6
					NDUFA9
					PARP11
					PRMT8
					TSPAN11
					TSPAN9
					TEAD4
					TULP3
					FOXM1
					NRIP2
					ITFG2
					FKBP4
					YBX3
					TAS2R10
					ETV6
					BCL2L14
					DUSP16
					CREBL2
					GSG1
					EMP1
					WBP11
					RERG
					PTPRO
					EPS8
					STRAP
					DERA
					SLC15A5
					RERGL
					PIK3C2G
					PLEKHA5
					AEBP2
					PDE3A
					SLCO1B3
					GYS2
					CMAS
					ST8SIA1
					ETNK1
					SOX5
					LRMP
					CASC1
					KRAS
					TUBA3E
					RASSF8
					SSPN
					ITPR2
					TM7SF3
					STK38L
					SMCO2
					REP15
					PTHLH
					CCDC91
					FAR2
					TMTC1
					IPO8
					DENND5B
					BICD1
					CACNG7
					CACNG8
					CNOT3
					TTYH1
					LENG8
					LENG9
					CDC42EP5
					PPP1R12C
					PPP6R1
					HSPBP1
					BRSK1
					COX6B2
					IL11
					TMEM238
					RPL28
					UBE2S
					SHISA7
					ZNF628
					NAT14
					SSC5D
					SBK2
					ZNF579
					FIZ1
					ZNF524
					ZNF865
					ZNF580
					U2AF2
					EPN1
					ZNF787
					ZNF444
					ZSCAN5B
					ZFP28
					ZNF773
					ZNF8
					RPS5
					CHMP2A
					UBE2M
					LIG1
					CABP5
					SULT2A1
					ZNF541
					NAPA
					KPTN
					SLC8A2
					DHX34
					CCDC9
					BBC3
					SAE1
					ZC3H4
					NPAS1
					SLC1A5
					STRN4
					FKRP
					PRKD2
					DACT3
					GNG8
					PTGIR
					PNMAL2
					PPP5C
					HIF3A
					NOVA2
					NANOS2
					IRF2BP1
					RSPH6A
					DMWD
					DMPK
					SIX5
					GIPR
					OPA3
					RTN2
					FOSB
					KLC3
					MARK4
					BLOC1S3
					NKPD1
					PPP1R37
					RELB
					CLPTM1
					TOMM40
					CBLC
					BCL3
					CEACAM16
					CEACAM19
					NLRP9
					KCNN4
					IRGC
					CADM4
					ZNF428
					XRCC1
					ETHE1
					PHLDB3
					LYPD3
					TEX101
					LYPD4
					RPS19
					ARHGEF1
					RABAC1
					ATP1A3
					GRIK5
					ZNF574
					DEDD2
					ZNF526
					GSK3A
					ERF
					CIC
					TMEM145
					MEGF8
					CNFN
					LIPE
					CXCL17
					B3GNT8
					TGFB1
					HNRNPUL1
					CYP2F1
					EGLN2
					NUMBL
					LTBP4
					SHKBP1
					SPTBN4
					BLVRB
					SERTAD3
					SERTAD1
					PRX
					HIPK4
					C19orf47
					AKT2
					PSMC4
					FCGBP
					DYRK1B
					EID2
					EID2B
					SUPT5H
					RPS16
					ZFP36
					PAF1
					SAMD4B
					LRFN1
					IFNL3
					SYCN
					PAK4
					FBXO27
					FBXO17
					MRPS12
					SARS2
					LGALS7B
					LGALS7
					CAPN12
					MAP4K1
					FAM98C
					SPRED3
					GGN
					PSMD8
					KCNK6
					YIF1B
					DPF1
					SIPA1L3
					ZFP14
					ZFP82
					ZNF382
					TBCB
					WDR62
					CLIP3
					LRFN3
					TYROBP
					PRODH2
					ARHGAP33
					LIN37
					KMT2B
					RBM42
					SBSN
					USF2
					LGI4
					HPN
					SCN1B
					GRAMD1A
					WTIP
					GPI
					LSM14A
					KCTD15
					PEPD
					CEBPG
					CEBPA
					SLC7A10
					LRP3
					GPATCH1
					SLC7A9
					NUDT19
					RGS9BP
					PDCD5
					DPY19L3
					ZNF507
					TSHZ3
					ZNF536
					CCNE1
					POP4
					ZNF208
					VSTM2B
					ZNF175
					SIGLEC10
					CTU1
					KLK10
					KLK8
					KLK5
					KLK3
					KLK3
					SHANK1
					C19orf81
					SYT3
					LRRC4B
					EMC10
					POLD1
					KCNC3
					MYH14
					ATF5
					IL4I1
					PTOV1
					FUZ
					AP2A1
					CPT1C
					PRR12
					RPS11
					RPL13A
					SLC17A7
					PTH2
					TEAD2
					PPFIA3
					KCNA7
					LHB
					FTL
					BAX
					PPP1R15A
					PLEKHA4
					BCAT2
					RASIP1
					MAMSTR
					DBP
					SPHK2
					LMTK3
					CYTH2
					KCNJ14
					GRWD1
					GRIN2D
					ABCC6
					NOMO2
					NOMO1
					NOMO3
					KCNJ11
					USH1C
					KCNC1
					SERGEF
					SAAL1
					LDHC
					PTPN5
					MRGPRX3
					E2F8
					NAV2
					HTATIP2
					PRMT3
					SLC6A5
					NELL1
					ANO5
					LUZP2
					TUBGCP5
					CYFIP1
					NIPA2
					HERC2
					OCA2
					GABRG3
					GABRA5
					GABRB3
					ATP10A
					UBE3A
					SNRPN
					NDN
					MAGEL2
					CHRNA7
					OTUD7A
					KLF13
					TRPM1
					MTMR10
					MCEE
					APBA2
					FAM189A1
					TJP1
					TARSL2
					PCSK6
					SNRPA1
					CHSY1
					LRRK1
					ALDH1A3
					ASB7
					ADAMTS17
					LYSMD4
					MEF2A
					SYNM
					IGF1R
					ARRDC4
					NR2F2
					MCTP2
					RGMA
					CHD2
					FAM174B
					ST8SIA2
					SLCO3A1
					AKAP13
					KLHL25
					AGBL1
					NTRK3
					ISG20
					POLG
					RHCG
					TICRR
					KIF7
					MESP1
					MESP2
					ZNF710
					IDH2
					SEMA4B
					CIB1
					RCCD1
					MAN2A2
					FURIN
					CRTC3
					IQGAP1
					ZSCAN2
					ZNF592
					ALPK3
					SLC28A1
					PDE8A
					CPEB1
					WHAMM
					HOMER2
					ADAMTSL3
					MEX3B
					STARD5
					ABHD17C
					ARNT2
					FAH
					ZFAND6
					TYR
					CTSC
					RAB38
					TMEM135
					FZD4
					PRSS23
					EED
					CCDC89
					CREBZF
					TMEM126B
					DLG2
					ANKRD42
					PRCP
					FAM181B
					TENM4
					NARS2
					GAB2
					USP35
					KCTD21
					ALG8
					NDUFC2
					INTS4
					RSF1
					AQP11
					PAK1
					MYO7A
					CAPN5
					B3GNT6
					ACER3
					TSKU
					LRRC32
					WNT11
					UVRAG
					DGAT2
					MAP6
					SERPINH1
					GDPD5
					KLHL35
					NEU3
					RNF169
					CHRDL2
					PGM2L1
					P4HA3
					MRPL48
					PLEKHB1
					RELT
					ARHGEF17
					P2RY2
					FCHSD2
					ATG16L2
					STARD10
					ARAP1
					PDE2A
					CLPB
					PHOX2A
					FOLR2
					LAMTOR1
					NUMA1
					CHRNA10
					NUP98
					RHOG
					STIM1
					RRM1
					OR51I2
					OR56B4
					FAM160A2
					SMPD1
					APBB1
					TRIM3
					TIMM10B
					RRP8
					DCHS1
					RBMXL2
					SYT9
					PPFIBP2
					CYB5R2
					TUB
					RIC3
					LMO1
					STK33
					NRIP3
					DENND5A
					IPO7
					ZNF143
					WEE1
					SWAP70
					SBF2
					ADM
					AMPD3
					CTR9
					EIF4G2
					GALNT18
					DKK3
					MICAL2
					TEAD1
					RASSF10
					ARNTL
					BTBD10
					FAR1
					RRAS2
					COPB1
					PDE3B
					CYP2R1
					INSC
					SOX6
					C11orf58
					PLEKHA7
					PIK3C2A
					NUCB2
					XYLT1
					ARL6IP1
					SMG1
					SYT17
					COQ7
					TMC7
					GDE1
					CCP110
					KNOP1
					GPRC5B
					THUMPD1
					ACSM3
					DCUN1D3
					TMEM159
					EEF2K
					POLR3E
					CDR2
					METTL9
					OTOA
					HS3ST2
					USP31
					SCNN1B
					UBFD1
					NDUFAB1
					PALB2
					PRKCB
					CACNG3
					RBBP6
					TNRC6A
					LCMT1
					ZKSCAN2
					IL4R
					IL21R
					GTF3C1
					GSG1L
					XPO6
					SBK1
					RABEP2
					TUFM
					ATXN2L
					CLN3
					CORO1A
					YPEL3
					INO80E
					TAOK2
					KCTD13
					CDIPT
					MVP
					MAZ
					C16orf54
					QPRT
					TBC1D10B
					ZNF771
					DCTPP1
					SEPHS2
					ZNF768
					ZNF688
					ZNF689
					PRR14
					PHKG2
					RNF40
					ZNF629
					BCL7C
					CTF1
					FBXL19
					ORAI3
					SETD1A
					HSD3B7
					STX1B
					ZNF646
					KAT8
					PRSS36
					TGFB1I1
					SLC5A2
					RGS10
					TIAL1
					BAG3
					INPP5F
					MCMBP
					SEC23IP
					WDR11
					FGFR2
					ATE1
					NSMCE4A
					TACC2
					BTBD16
					PLEKHA1
					C10orf88
					ACADSB
					HMX3
					HMX2
					BUB3
					GPR26
					CPXM2
					CHST15
					OAT
					LHPP
					FAM53B
					ZRANB1
					CTBP2
					MMP21
					DHX32
					ADAM12
					DOCK1
					FOXI2
					CLRN3
					PTPRE
					MKI67
					EBF3
					GLRX3
					TCERG1L
					BNIP3
					STK32C
					PWWP2B
					NKX6-2
					KNDC1
					UTF1
					ZNF511
					CALY
					PRAP1
					MTG1
					SPRN
					SIRT3
					B4GALNT4
					PKP3
					ANO9
					PTDSS2
					HRAS
					PHRF1
					IRF7
					TMEM80
					TALDO1
					CEND1
					SLC25A22
					PNPLA2
					POLR2L
					TSPAN4
					AP2A2
					MUC6
					MUC5AC
					MUC5B
					TOLLIP
					BRSK2
					MOB2
					DUSP8
					CTSD
					LSP1
					IGF2
					TSPAN32
					TSSC4
					KCNQ1
					NAP1L4
					OSBPL5
					MRGPRE
					NADSYN1
					DHCR7
					SHANK2
					CTTN
					PPFIA1
					FADD
					ANO1
					FGF3
					CCND1
					TPCN2
					INSR
					ARHGEF18
					ZNF358
					CAMSAP3
					STXBP2
					MAP2K7
					CTXN1
					TIMM44
					CCL25
					CERS4
					SLC10A2
					EFNB2
					ARGLU1
					FAM155A
					LIG4
					ABHD13
					MYO16
					IRS2
					COL4A1
					COL4A2
					RAB20
					CARS2
					ING1
					ANKRD10
					ARHGEF7
					SOX1
					SPACA7
					TUBGCP3
					MCF2L
					F10
					PROZ
					PCID2
					CUL4A
					LAMP1
					TMCO3
					DCUN1D2
					TFDP1
					ATP4B
					TMEM255B
					GAS6
					LOC102723545
					RASA3
					UPF3A
					COPRS
					FBXO25
					TDRP
					DLGAP2
					CLN8
					ARHGEF10
					KBTBD11
					MYOM2
					CSMD1
					MCPH1
					AGPAT5
					XKR5
					DEFB105B
					DEFB105A
					CCDC70
					ATP7B
					VPS36
					SLC25A15
					VDAC3
					POLB
					IKBKB
					AP3M2
					KAT6A
					ANK1
					ZMAT4
					ADAM32
					TM2D2
					HTRA4
					PLEKHA2
					TACC1
					FGFR1
					LETM2
					DDHD2
					BAG4
					LSM1
					STAR
					HGSNAT
					HOOK3
					THAP1
					ZNF703
					ERLIN2
					EIF4EBP1
					UNC5D
					DUSP26
					TTI2
					WRN
					PURG
					PPP2CB
					UBXN8
					GSR
					GTF2E2
					RBPMS
					DCTN6
					LEPROTL1
					DUSP4
					PPP1R3B
					ERI1
					MFHAS1
					CLDN23
					LONRF1
					SGCZ
					TUSC3
					MSR1
					MICU3
					ZDHHC2
					MTMR7
					ADAM20
					SLC7A2
					MTUS1
					PCM1
					ASAH1
					FRG1
					ZFP42
					FAT1
					FAM149A
					SORBS2
					ANKRD37
					LRP2BP
					SNX25
					SLC25A4
					ACSL1
					CENPU
					IRF2
					ENPP6
					STOX2
					TRAPPC11
					RWDD4
					ING2
					CDKN2AIP
					WWC2
					DCTD
					TENM3
					AGA
					VEGFC
					SPCS3
					WDR17
					GPM6A
					ADAM29
					FBXO8
					HAND2
					SCRG1
					SAP30
					HMGB2
					GALNT7
					GALNTL6
					AADAT
					MFAP3L
					CLCN3
					SH3RF1
					CBR4
					PALLD
					ANXA10
					SPOCK3
					CPE
					KLHL2
					TMEM192
					TMA16
					TKTL2
					NPY5R
					NAF1
					NAT2
					PSD3
					SH2D4A
					CSGALNACT1
					INTS10
					LZTS1
					ZNF669
					ATP13A1
					GMIP
					PBX4
					CILP2
					GATAD2A
					HAPLN4
					MEF2B
					SLC25A42
					SUGP2
					ARMC6
					HOMER3
					DDX49
					CERS1
					UPF1
					COMP
					CRTC1
					TMEM59L
					CRLF1
					FKBP8
					ISYNA1
					SSBP4
					PGPEP1
					JUND
					RAB3A
					MPV17L2
					PIK3R2
					MAST3
					IL12RB1
					ARRDC2
					CCDC124
					SLC5A5
					MAP1S
					HAUS8
					MYO9B
					OCEL1
					NR2F6
					ANKLE1
					ABHD8
					MRPL34
					DDA1
					ANO8
					GTPBP3
					PLVAP
					MVB12A
					TMEM221
					SLC27A1
					PGLS
					UNC13A
					INSL3
					FCHO1
					ZNF443
					ZNF878
					RAB8A
					FAM32A
					KLF2
					EPS15L1
					CALR3
					CHERP
					SLC35E1
					MED26
					SMIM7
					SIN3B
					F2RL3
					ISX
					HMGXB4
					TOM1
					MCM5
					RASD2
					NR3C2
					ARHGAP10
					TTC29
					POU4F2
					LSM6
					ZNF827
					MMAA
					SMAD1
					OTUD4
					ANAPC10
					HHIP
					SMARCA5
					GAB1
					USP38
					INPP4B
					ZNF330
					RNF150
					TBC1D9
					ELMOD2
					SCOC
					NDUFB7
					DNAJB1
					GIPC1
					PKN1
					PRKACA
					SAMD1
					C19orf67
					PALM3
					IL27RA
					RFX1
					DCAF15
					CC2D1A
					C19orf57
					MRI1
					CCDC130
					CACNA1A
					IER2
					NACC1
					LYL1
					NFIX
					DAND5
					GADD45GIP1
					RAD23A
					SYCE2
					KLF1
					DNASE2
					MAST1
					RTBDN
					PRDX2
					JUNB
					HOOK2
					TNPO2
					FBXW9
					DHPS
					ZNF791
					VPS35
					GPT2
					DNAJA2
					NETO2
					PHKB
					ABCC12
					LONP2
					SIAH1
					N4BP1
					C16orf78
					ZNF423
					ADCY7
					BRD7
					NKD1
					NOD2
					CYLD
					SALL1
					TOX3
					CHD9
					RBL2
					FTO
					IRX3
					IRX6
					MMP2
					LPCAT2
					SLC6A2
					GNAO1
					AMFR
					OGFOD1
					HERPUD1
					CPNE2
					ARL2BP
					CX3CL1
					POLR2C
					DOK4
					CCDC102A
					KATNB1
					KIFC3
					ZNF319
					USB1
					MMP15
					CSNK2A2
					PRSS54
					SETD6
					CNOT1
					GOT2
					CDH8
					CDH11
					CDH5
					BEAN1
					TK2
					CMTM3
					CMTM4
					DYNC1LI2
					NAE1
					PDP2
					RRAD
					CES3
					CBFB
					B3GNT9
					TRADD
					FBXL8
					HSF4
					NOL3
					KIAA0895L
					EXOC3L1
					ELMO3
					TMEM208
					PLEKHG4
					TPPP3
					HSD11B2
					CTCF
					AGRP
					ENKD1
					C16orf86
					GFOD2
					THAP11
					EDC4
					NRN1L
					PSKH1
					LCAT
					SLC12A4
					NFATC3
					ESRP2
					SLC7A6
					SLC7A6OS
					PRMT7
					SMPD3
					ZFP90
					CDH3
					CDH1
					HAS3
					CHTF8
					SNTB2
					VPS4A
					PDF
					TERF2
					CYB5B
					NFAT5
					ZFHX3
					DHX38
					PKD1L3
					ATXN1L
					AP1G1
					PHLPP2
					ZNF23
					CALB2
					CMTR2
					HYDIN
					VAC14
					IL34
					ST3GAL2
					DDX19A
					AARS
					EXOSC6
					PDPR
					GLG1
					RFWD3
					MLKL
					FA2H
					WDR59
					ZFP1
					CTRB2
					BCAR1
					TMEM231
					ADAT1
					CNTNAP4
					MON1B
					SYCE1L
					ADAMTS18
					WWOX
					MAF
					DYNLRB2
					CDYL2
					CMC2
					CENPN
					ATMIN
					GAN
					CMIP
					PLCG2
					MPHOSPH6
					CDH13
					HSBP1
					MLYCD
					NECAB2
					SLC38A8
					MBTPS1
					HSDL1
					TAF1C
					WFDC1
					KLHL36
					USP10
					CRISPLD2
					ZDHHC7
					KIAA0513
					GSE1
					GINS2
					C16orf74
					EMC8
					COX4I1
					IRF8
					FOXF1
					MTHFSD
					FOXC2
					FOXL1
					C16orf95
					FBXO31
					MAP1LC3B
					ZCCHC14
					JPH3
					KLHDC4
					SLC7A5
					BANP
					ZFPM1
					IL17C
					CYBA
					MVD
					SNAI3
					RNF166
					CTU2
					PIEZO1
					CDT1
					GALNS
					PABPN1L
					CBFA2T3
					ACSF3
					ANKRD11
					SPG7
					RPL13
					CPNE7
					SPATA2L
					ZNF276
					FANCA
					SPIRE2
					TCF25
					TUBB3
					DEF8
					DBNDD1
					GAS8
					RHOU
					RAB4A
					CCSAP
					NUP133
					ABCB10
					TAF5L
					GALNT2
					PGBD5
					COG2
					C1orf198
					TTC13
					TRIM67
					EXOC8
					SPRTN
					EGLN1
					TSNAX
					DISC1
					SIPA1L2
					KCNK1
					SLC35F3
					IRF2BP2
					TOMM20
					RBM34
					PARD3
					ITGB1
					GUCY1A2
					AASDHPPT
					GRIA4
					CASP1
					PDGFD
					DDI1
					DYNC2H1
					TMEM123
					BIRC2
					BIRC3
					YAP1
					TRPC6
					PGR
					ARHGAP42
					CNTN5
					MTMR2
					FAM76B
					SESN3
					ENDOD1
					FUT4
					C11orf97
					PANX1
					HEPHL1
					MED17
					C11orf54
					FAT3
					CHORDC1
					ZNF778
					UBL5
					OLFM2
					ANGPTL6
					PPAN
					EIF3G
					ICAM4
					RAVER1
					CDC37
					PDE4A
					KEAP1
					S1PR5
					ATG4D
					SLC44A2
					QTRT1
					DNM2
					TMED1
					CARM1
					SMARCA4
					DOCK6
					RAB3D
					TMEM205
					SWSAP1
					ELAVL3
					ZNF653
					ELOF1
					PIGY
					KIAA0895
					RP9
					BBS9
					NPSR1
					DPY19L1
					DPY19L2
					HERPUD2
					EEPD1
					B3GAT1
					GLB1L2
					VPS26B
					JAM3
					IGSF9B
					NTM
					SNX19
					ADAMTS15
					ADAMTS8
					ZBTB44
					ST14
					APLP2
					PRDM10
					NFRKB
					TMEM45B
					BARX2
					ARHGAP32
					FLI1
					ETS1
					KIRREL3
					ST3GAL4
					TIRAP
					FAM118B
					RPUSD4
					CDON
					STT3A
					EI24
					PKNOX2
					ROBO4
					ROBO3
					OR8D1
					ZNF202
					SCN3B
					GRAMD1B
					HSPA8
					UBASH3B
					SC5D
					TECTA
					TBCEL
					GRIK4
					ARHGEF12
					POU2F3
					OAF
					USP2
					MCAM
					NLRX1
					ABCG4
					HINFP
					C2CD2L
					VPS11
					HYOU1
					SLC37A4
					CCDC84
					BCL9L
					CXCR5
					DDX6
					PHLDB1
					ARCN1
					IFT46
					TMEM25
					KMT2A
					ATP5L
					MPZL2
					DSCAML1
					CEP164
					BACE1
					PCSK7
					SIDT2
					CADM1
					NXPE4
					REXO2
					C11orf71
					NNMT
					ZBTB16
					USP28
					ZW10
					DRD2
					NCAM1
					PTS
					PIH1D2
					DIXDC1
					ALG9
					PPP2R1B
					SIK2
					BTG4
					C11orf53
					FDX1
					RDX
					ZC3H12C
					NPAT
					ACAT1
					RAB39A
					ELMOD1
					CIB2
					IDH3A
					ACSBG1
					DNAJA4
					CRABP1
					IREB2
					UBE2Q2
					FBXO22
					ETFA
					SCAPER
					RCN2
					PSTPIP1
					TSPAN3
					PEAK1
					LINGO1
					ODF3L1
					CSPG4
					PTPN9
					SIN3A
					MAN2C1
					C15orf39
					PPCDC
					COX5A
					FAM219B
					CPLX3
					CSK
					CLK3
					ARID3B
					SEMA7A
					CYP11A1
					STRA6
					ISLR2
					TBC1D21
					CD276
					HCN4
					NEO1
					ADPGK
					BBS4
					ARIH1
					PARP6
					PKM
					NR2E3
					THSD4
					LARP6
					UACA
					TLE3
					KIF23
					PAQR5
					CORO2B
					ITGA11
					FEM1B
					CLN6
					PIAS1
					C15orf61
					AAGAB
					SMAD3
					SMAD6
					LCTL
					MAP2K1
					TIPIN
					DIS3L
					MEGF11
					DPP8
					IGDCC3
					PARP16
					PDCD7
					KBTBD13
					PLEKHO2
					OAZ2
					ZNF609
					PPIB
					SNX22
					DAPK2
					HERC1
					USP3
					CA12
					APH1B
					RPS27L
					LACTB
					TLN2
					C2CD4B
					RORA
					ANXA2
					FOXB1
					BNIP2
					GTF2A2
					MYO1E
					CCNB2
					RNF111
					SLTM
					ADAM10
					LIPC
					ALDH1A2
					MYZAP
					CGNL1
					TCF12
					ZNF280D
					PRTG
					PYGO1
					CCPG1
					KHDC3L
					RSL24D1
					ONECUT1
					FAM214A
					MYO5A
					MYO5C
					GNB5
					MAPK6
					LEO1
					TMOD3
					TMOD2
					LYSMD2
					HMGCLL1
					GCLC
					ELOVL5
					FBXO9
					GSTA5
					DDX43
					MTO1
					EEF1A1
					CD109
					COX7A2
					TMEM30A
					FILIP1
					SENP6
					MYO6
					IMPG1
					HTR1B
					MEI4
					IRAK1BP1
					PHIP
					LCA5
					SH3BGRL2
					BCKDHB
					IBTK
					TPBG
					UBE3D
					PGM3
					ME1
					SNAP91
					CYB5R4
					MRAP2
					TBX18
					SNX14
					SYNCRIP
					BCL2A1
					RASGRF1
					CTSH
					ADAMTS7
					TBC1D2B
					ZIC1
					ZIC4
					PLSCR4
					CHST2
					PCOLCE2
					TRPC1
					XRN1
					GK5
					TFDP2
					ATP1B3
					RNF7
					RASA2
					ZBTB38
					TRIM42
					CLSTN2
					FAIM
					PIK3CB
					ESYT3
					MRAS
					ARMC8
					DZIP1L
					SOX14
					IL20RB
					NCK1
					SLC35G2
					STAG1
					PPP2R3A
					EPHB1
					KY
					CEP63
					ANAPC13
					RYK
					RAB6B
					SRPRB
					CDV3
					TMEM108
					NPHP3
					DNAJC13
					CPNE4
					MRPL3
					NUDT16
					ASTE1
					ATP2C1
					PIK3R4
					COL6A6
					COL6A5
					GLYCTK
					WDR82
					PPM1M
					TWF2
					TLR9
					ALAS1
					DUSP7
					ABHD14A
					ABHD14B
					PCBP4
					GPR62
					PARP3
					RRP9
					GRM2
					TEX264
					RAD54L2
					RBM15B
					DOCK3
					MAPKAPK3
					C3orf18
					RASSF1
					TUSC2
					IFRD2
					GNAI2
					SLC38A3
					SEMA3F
					MST1R
					TRAIP
					APEH
					BSN
					DAG1
					TCTA
					RHOA
					USP4
					KLHDC8B
					USP19
					QRICH1
					NDUFAF3
					WDR6
					ARIH2
					PRKAR2A
					CELSR3
					SLC26A6
					PLXNB1
					CDC25A
					MAP4
					DHX30
					SMARCC1
					CSPG5
					ELP6
					SCAP
					PTPN23
					SETD2
					NBEAL2
					PTH1R
					PRSS42
					TRANK1
					STAC
					PDCD6IP
					CLASP2
					UBP1
					FBXL2
					CRTAP
					DYNC1LI1
					CMTM6
					CMTM8
					GPD1L
					OSBPL10
					STT3B
					GADL1
					RBMS3
					AZI2
					EOMES
					GOLGA4
					ITGA9
					CTDSPL
					VILL
					PLCD1
					SLC22A14
					OXSR1
					ACAA1
					ACVR2B
					EXOG
					SCN5A
					SCN10A
					SCN11A
					WDR48
					GORASP1
					TTC21A
					CSRNP1
					RPSA
					MYRIP
					EIF1B
					RPL14
					CTNNB1
					ULK4
					TRAK1
					CCK
					VIPR1
					SEC22C
					NKTR
					KLHL40
					HIGD1A
					POMGNT2
					SNRK
					ANO10
					ABHD5
					TOPAZ1
					TCAIM
					ZNF445
					ZNF35
					TMEM42
					CLEC3B
					TMEM158
					LARS2
					LIMD1
					SACM1L
					SLC6A20
					FYCO1
					XCR1
					CCDC82
					CCL21
					ULBP1
					SHROOM4
					USP27X
					SYP
					WDR45
					LANCL3
					XK
					DYNLT3
					TSPAN7
					MID1IP1
					BCOR
					MED14
					USP9X
					DDX3X
					CASK
					MAOA
					RBM10
					CDK16
					TIMP1
					SLC6A14
					KLHL13
					SPIN2B
					SPIN2A
					LONRF3
					UBE2A
					NKRF
					SOWAHD
					UPF3B
					NKAP
					C1GALT1C1
					GRIA3
					XIAP
					STAG2
					TENM1
					DCAF12L2
					SMARCA1
					BCORL1
					ELF4
					AIFM1
					RBMX2
					RAP2C
					GPC4
					FHL1
					HTATSF1
					ZIC3
					ATP11C
					CXorf66
					SOX3
					LDOC1
					SLITRK4
					SLITRK2
					MTM1
					MTMR1
					GPR50
					MAGEA11
					F8A2
					F8A1
					F8A3
					ZFP92
					HAUS7
					PNCK
					ABCD1
					SSR4
					IRAK1
					MECP2
					FLNA
					CMC4
					RAB39B
					PLS3
					TBL1X
					MAGEB16
					TMEM47
					TAB3
					IL1RAPL1
					MAGEB1
					MAGEB5
					ARX
					POLA1
					PCYT1B
					PDK3
					KLHL15
					APOO
					AMER1
					HEPH
					EDA2R
					AR
					OPHN1
					STARD8
					PJA1
					FAM155B
					CXCR3
					NHSL2
					RPS4Y1
					HDAC8
					CHIC1
					RLIM
					ABCB7
					ZDHHC15
					MAGEE2
					FGF16
					ATP7A
					CYSLTR1
					BRWD3
					POU3F4
					RPS6KA6
					KLHL4
					CPXCR1
					PCDH11X
					NAP1L3
					PCDH19
					ZMAT1
					GPRASP1
					BEX4
					MORF4L2
					MORC4
					ATG4A
					COL4A6
					KCNE1L
					TMEM164
					PAK3
					DCX
					AMOT
					ALAS2
					FGD1
					PHF8
					HUWE1
					GPR173
					USP51
					KLF8
					UBQLN2
					PTCHD1
					SMS
					YY2
					CNKSR2
					MAP7D2
					MAP3K15
					RAI2
					NHS
					REPS2
					RBBP7
					SYAP1
					ASB9
					FANCB
					GLRA2
					GPM6B
					OFD1
					RAB9A
					TCEANC
					FRMPD4
					MSL3
					HCCS
					MID1
					USP9Y
